# Cell-of-Origin, not Oncogenic Effect, Determines Desmoplastic Immune Exclusion in KRAS-Driven Liver Cancer

**DOI:** 10.64898/2026.03.24.711280

**Authors:** Chun-Shan Liu, Yu-Le Wu, Daria Komkova, Viktorie Gabrielova, Zeynep Cil, Trinh Kieu Dinh, Maximilian Zehender, Martin Schneider, Nugzar Lekiashvili, Philip Puchas, Darjus F. Tschaharganeh, Mathias Heikenwälder, Silvia Affo, Christoph Springfeld, Jan Pfeiffenberger, Conrad Rauber, Peter Sauer, Osman Öcal, Patrick Michl, Ângela Gonçalves, Felix J. Hartmann, Michael T. Dill

## Abstract

Intrahepatic cholangiocarcinoma (iCCA) and hepatocellular carcinoma (HCC) are the two most common primary liver cancers and share common risk factors. Yet they exhibit distinct oncogenic driver landscapes and fundamentally different tumor microenvironments (TME), with iCCA characterised by dense desmoplastic stroma that limits therapeutic efficacy. Whether these differences reflect oncogenic context or the developmental lineage of the cancer cell has remained unresolved.

Here, using syngeneic orthotopic murine models derived from CRISPR-engineered cholangiocyte and hepatocyte organoids each carrying *Trp53* deletion and *Kras^G12D^* mutation, we show that cell-of-origin, not oncogenic pathway activation, is the dominant determinant of TME architecture. Spatial proteomics of ∼390,000 cells reveals that cholangiocyte-derived tumors develop a stromal barrier of peripherally enriched αSMA^+^ cancer-associated fibroblasts (CAFs) that physically excludes immune cells and elevates PD-1/PD-L1 engagement, whereas hepatocyte derived tumors permit broader immune infiltration. Transcriptional variance partitioning confirms lineage as the primary source of gene expression divergence. Integrating murine and human transcriptomic and secretomic datasets, we identify LAMC2 and uPA as cholangiocyte lineage-specific secreted factors that trigger CAF activation. Genetic deletion of either factor markedly impairs iCCA formation *in vivo*. These findings establish that lineage-encoded secretory programmes create a desmoplastic and immune-excluded stroma and identify LAMC2 and uPA as functionally relevant modulators of TME in KRAS-driven iCCA.

## Supplementary Table 1 for "Cell-of-Origin, not Oncogenic Effect, Determines Desmoplastic Immune Exclusion in KRAS-Driven Liver Cancer"

### Sheet: interaction_filtered
Supplementary Table 1. List of 1583 upregulated genes in chol-PK organoids.
ensembl_gene_id	baseMean	log2FoldChange	lfcSE	stat	pvalue	padj	gene_name	entrezgene_id	gene_biotype
ENSMUSG00000028926	353.391	9.43499	0.471665	20.0036	5.12698e-89	4.07493e-85	Cdk14	18647	protein_coding
ENSMUSG00000023972	2396.86	5.79236	0.310624	18.6475	1.32302e-77	7.01027e-74	Ptk7	71461	protein_coding
ENSMUSG00000052727	2257.01	10.9841	0.619886	17.7195	2.96736e-70	1.17923e-66	Map1b	17755	protein_coding
ENSMUSG00000038872	628.404	7.12235	0.469869	15.1582	6.69267e-52	2.12773e-48	Zfhx3	11906	protein_coding
ENSMUSG00000048915	856.496	7.49796	0.507049	14.7875	1.7649e-49	4.6758e-46	Efna5	13640	protein_coding
ENSMUSG00000023800	580.093	2.55633	0.176555	14.479	1.64522e-47	3.26905e-44	Tiam2	24001	protein_coding
ENSMUSG00000107768	1150.09	8.25064	0.576185	14.3194	1.65459e-46	2.92238e-43	Gm44275	102640545	lncRNA
ENSMUSG00000007655	4786.37	7.18175	0.549679	13.0654	5.19363e-39	6.87982e-36	Cav1	12389	protein_coding
ENSMUSG00000022747	1345.31	6.6417	0.51024	13.0168	9.81784e-39	1.20049e-35	St3gal6	54613	protein_coding
ENSMUSG00000031608	980.256	4.17008	0.331828	12.567	3.20753e-36	3.64193e-33	Galnt7	108150	protein_coding
ENSMUSG00000021614	911.047	11.2473	0.899019	12.5106	6.53135e-36	6.92149e-33	Vcan	13003	protein_coding
ENSMUSG00000030208	23527.7	5.81664	0.470904	12.3521	4.74745e-35	4.71659e-32	Emp1	13730	protein_coding
ENSMUSG00000040669	1036.71	1.70312	0.138623	12.286	1.07677e-34	9.50912e-32	Phc1	13619	protein_coding
ENSMUSG00000073678	10449.1	10.6603	0.879378	12.1226	8.0223e-34	6.71171e-31	Pgap1	241062	protein_coding
ENSMUSG00000047104	784.878	7.45158	0.624018	11.9413	7.21011e-33	5.7306e-30	Pbp2	76400	protein_coding
ENSMUSG00000026994	3264.18	7.05887	0.60327	11.701	1.25921e-31	9.09837e-29	Galnt3	14425	protein_coding
ENSMUSG00000028539	148.431	5.43541	0.483749	11.236	2.71344e-29	1.59751e-26	Artn	11876	protein_coding
ENSMUSG00000029209	428.978	5.29495	0.47226	11.2119	3.56301e-29	2.02277e-26	Gnpda2	67980	protein_coding
ENSMUSG00000079018	10312.1	4.86228	0.443321	10.9679	5.45528e-28	2.99025e-25	Ly6c1	17067	protein_coding
ENSMUSG00000047996	420.5	3.85136	0.352406	10.9288	8.39844e-28	4.45005e-25	Prrg1	546336	protein_coding
ENSMUSG00000024529	218.492	10.5435	0.975805	10.8049	3.26305e-27	1.57005e-24	Lox	16948	protein_coding
ENSMUSG00000035274	331.833	4.0644	0.380018	10.6953	1.07085e-26	4.86349e-24	Tpbg	21983	protein_coding
ENSMUSG00000033278	465.993	12.5651	1.17729	10.6728	1.36412e-26	6.02336e-24	Ptprm	19274	protein_coding
ENSMUSG00000031227	190.625	5.3865	0.510044	10.5609	4.52509e-26	1.79827e-23	Magee1	107528	protein_coding
ENSMUSG00000015766	3780.76	3.84505	0.365107	10.5313	6.19887e-26	2.40335e-23	Eps8	13860	protein_coding
ENSMUSG00000058070	1827.38	5.38914	0.51824	10.3989	2.50724e-25	9.26861e-23	Eml1	68519	protein_coding
ENSMUSG00000038146	2151.96	2.61105	0.254071	10.2769	8.95972e-25	3.2369e-22	Notch3	18131	protein_coding
ENSMUSG00000032332	797.967	6.52819	0.636335	10.259	1.07767e-24	3.80681e-22	Col12a1	12816	protein_coding
ENSMUSG00000031214	306.01	4.01093	0.396894	10.1058	5.20606e-24	1.79903e-21	Ophn1	94190	protein_coding
ENSMUSG00000031803	9141.29	3.29035	0.327552	10.0452	9.64033e-24	3.1274e-21	B3gnt3	72297	protein_coding
ENSMUSG00000044197	1492.02	2.23987	0.22761	9.8408	7.5112e-23	2.0947e-20	Gpr146	80290	protein_coding
ENSMUSG00000087365	74.4018	5.95322	0.609552	9.76655	1.56693e-22	4.29448e-20	C430049B03Rik	NA	lncRNA
ENSMUSG00000029163	149.934	6.23645	0.640135	9.7424	1.98805e-22	5.35629e-20	Emilin1	100952	protein_coding
ENSMUSG00000003824	316.321	4.65897	0.478463	9.73738	2.08875e-22	5.53378e-20	Syce2	71846	protein_coding
ENSMUSG00000004791	328.487	5.76207	0.59203	9.73274	2.18619e-22	5.69701e-20	Pgf	18654	protein_coding
ENSMUSG00000004105	581.057	8.29822	0.85601	9.69407	3.19536e-22	7.93647e-20	Angptl2	26360	protein_coding
ENSMUSG00000026235	2468.55	7.41738	0.76534	9.69161	3.27324e-22	8.00482e-20	Epha4	13838	protein_coding
ENSMUSG00000022218	1920.17	4.4248	0.456878	9.68486	3.49691e-22	8.42224e-20	Tgm1	21816	protein_coding
ENSMUSG00000034463	3265.11	6.25455	0.654578	9.55508	1.23493e-21	2.88683e-19	Scara3	219151	protein_coding
ENSMUSG00000074305	3986.5	2.26043	0.236802	9.54566	1.3524e-21	3.11562e-19	Peak1	244895	protein_coding
ENSMUSG00000003153	107.332	9.90224	1.03945	9.52644	1.62769e-21	3.69624e-19	Slc2a3	20527	protein_coding
ENSMUSG00000034487	1230.04	1.9274	0.204466	9.42647	4.24109e-21	9.36339e-19	Kdelc2	68304	protein_coding
ENSMUSG00000044328	354.121	1.62048	0.174372	9.29322	1.49684e-20	3.25941e-18	Trp53i13	216964	protein_coding
ENSMUSG00000003282	100.31	4.85775	0.525221	9.24897	2.26672e-20	4.86917e-18	Plag1	56711	protein_coding
ENSMUSG00000027030	1716.45	8.4914	0.921889	9.21087	3.23498e-20	6.76622e-18	Stk39	53416	protein_coding
ENSMUSG00000032899	1214.19	4.68726	0.51273	9.14175	6.14478e-20	1.23642e-17	Styk1	243659	protein_coding
ENSMUSG00000037685	1918.91	3.72055	0.408289	9.11253	8.04838e-20	1.59921e-17	Atp8a1	11980	protein_coding
ENSMUSG00000023039	48824.7	5.46837	0.600654	9.10402	8.70482e-20	1.70829e-17	Krt7	110310	protein_coding
ENSMUSG00000058571	1197.27	6.63983	0.731317	9.07928	1.09299e-19	2.06835e-17	Gpc6	23888	protein_coding
ENSMUSG00000034382	11778.3	1.44828	0.159907	9.05702	1.34061e-19	2.50711e-17	AI661453	224833	protein_coding
ENSMUSG00000028128	2044.74	3.86955	0.428839	9.02333	1.82463e-19	3.29595e-17	F3	14066	protein_coding
ENSMUSG00000021123	26.3467	5.02029	0.558471	8.98935	2.48691e-19	4.44179e-17	Rdh12	77974	protein_coding
ENSMUSG00000005374	2741.75	2.62017	0.291782	8.97989	2.71041e-19	4.78719e-17	Tbl2	27368	protein_coding
ENSMUSG00000033581	4619.82	2.00615	0.224397	8.94017	3.88565e-19	6.50171e-17	Igf2bp2	319765	protein_coding
ENSMUSG00000029149	1261.28	3.81499	0.428098	8.91149	5.03494e-19	8.33702e-17	Krtcap3	69815	protein_coding
ENSMUSG00000079852	678.289	9.02116	1.01307	8.90473	5.3514e-19	8.76968e-17	Klra4	16635	protein_coding
ENSMUSG00000037010	602.29	6.68072	0.752708	8.87558	6.95705e-19	1.12846e-16	Apln	30878	protein_coding
ENSMUSG00000071847	97.6384	10.5114	1.18843	8.84477	9.17143e-19	1.45789e-16	Apcdd1	494504	protein_coding
ENSMUSG00000028645	15349.2	3.20811	0.36374	8.8198	1.14662e-18	1.80462e-16	Slc2a1	20525	protein_coding
ENSMUSG00000038975	2664.34	1.71525	0.195627	8.76798	1.81902e-18	2.8073e-16	Rabggtb	19352	protein_coding
ENSMUSG00000022371	162.031	7.16407	0.820815	8.72799	2.59243e-18	3.96243e-16	Col14a1	12818	protein_coding
ENSMUSG00000020598	453.569	16.7831	1.92648	8.71183	2.99016e-18	4.52682e-16	Nrcam	319504	protein_coding
ENSMUSG00000013236	10509.6	1.45457	0.167502	8.68393	3.8231e-18	5.62704e-16	Ptprs	19280	protein_coding
ENSMUSG00000004665	4727.58	2.82265	0.326976	8.6326	5.99706e-18	8.7458e-16	Cnn2	12798	protein_coding
ENSMUSG00000000693	202.252	4.21979	0.490061	8.61074	7.2588e-18	1.04896e-15	Loxl3	16950	protein_coding
ENSMUSG00000026728	30784.3	4.74175	0.553938	8.56008	1.12785e-17	1.60074e-15	Vim	22352	protein_coding
ENSMUSG00000022382	11300.2	2.56068	0.302783	8.45716	2.73958e-17	3.82003e-15	Wnt7b	22422	protein_coding
ENSMUSG00000042793	698.589	5.05211	0.597793	8.45128	2.88128e-17	3.98268e-15	Lgr6	329252	protein_coding
ENSMUSG00000001506	818.962	7.39932	0.875877	8.4479	2.96595e-17	4.02964e-15	Col1a1	12842	protein_coding
ENSMUSG00000020181	78.7096	7.2337	0.859494	8.41623	3.88799e-17	5.19357e-15	Nav3	260315	protein_coding
ENSMUSG00000020902	1709.22	7.54831	0.901338	8.37457	5.54264e-17	7.16307e-15	Ntn1	18208	protein_coding
ENSMUSG00000066975	30.2534	7.45313	0.894822	8.32918	8.14038e-17	1.04354e-14	Cryba4	12959	protein_coding
ENSMUSG00000035232	425.788	4.94723	0.594464	8.32217	8.63688e-17	1.09834e-14	Pdk3	236900	protein_coding
ENSMUSG00000030257	1515.52	1.88713	0.227409	8.29842	1.05508e-16	1.33108e-14	Srgap3	259302	protein_coding
ENSMUSG00000042129	738.013	4.52926	0.547945	8.2659	1.38647e-16	1.73537e-14	Rassf4	213391	protein_coding
ENSMUSG00000023232	7464.25	3.19596	0.387488	8.2479	1.61203e-16	1.98642e-14	Serinc2	230779	protein_coding
ENSMUSG00000074457	2782.36	3.40703	0.416233	8.18539	2.7143e-16	3.2441e-14	S100a16	67860	protein_coding
ENSMUSG00000037818	273.472	3.18827	0.391397	8.14587	3.76557e-16	4.46698e-14	Abhd18	269423	protein_coding
ENSMUSG00000029334	2802.06	3.50741	0.431284	8.13248	4.20583e-16	4.91587e-14	Prkg2	19092	protein_coding
ENSMUSG00000019916	14712.3	2.47493	0.30515	8.11056	5.03868e-16	5.84634e-14	P4ha1	18451	protein_coding
ENSMUSG00000071708	1297.17	1.58147	0.195457	8.09111	5.91214e-16	6.71872e-14	Sms	20603	protein_coding
ENSMUSG00000016256	15577.1	1.76204	0.217777	8.09101	5.91735e-16	6.71872e-14	Ctsz	64138	protein_coding
ENSMUSG00000035799	81.1807	12.8642	1.59418	8.06947	7.06042e-16	7.90369e-14	Twist1	22160	protein_coding
ENSMUSG00000020368	25416.1	1.37207	0.170726	8.0367	9.22868e-16	1.01172e-13	Canx	12330	protein_coding
ENSMUSG00000025161	10351.3	3.63837	0.453951	8.01491	1.10219e-15	1.20003e-13	Slc16a3	80879	protein_coding
ENSMUSG00000037012	12029.2	1.40422	0.176075	7.97512	1.52236e-15	1.6133e-13	Hk1	15275	protein_coding
ENSMUSG00000028161	3517.14	1.18535	0.148981	7.9564	1.77123e-15	1.8646e-13	Ppp3ca	19055	protein_coding
ENSMUSG00000025582	373.078	8.01238	1.01014	7.93196	2.15711e-15	2.24114e-13	Nptx1	18164	protein_coding
ENSMUSG00000025408	1692.97	2.97629	0.379856	7.8353	4.6773e-15	4.73569e-13	Ddit3	13198	protein_coding
ENSMUSG00000027315	3348.48	3.46616	0.443301	7.81898	5.32538e-15	5.32404e-13	Spint1	20732	protein_coding
ENSMUSG00000027439	2164.15	1.30874	0.167461	7.81521	5.48709e-15	5.45142e-13	Gzf1	74533	protein_coding
ENSMUSG00000037892	221.712	5.74562	0.737941	7.78601	6.91598e-15	6.7862e-13	Pcdh18	73173	protein_coding
ENSMUSG00000030790	1821.72	6.86028	0.881269	7.78454	6.99653e-15	6.82312e-13	Adm	11535	protein_coding
ENSMUSG00000031015	772.016	1.2623	0.163556	7.71784	1.18314e-14	1.13983e-12	Swap70	20947	protein_coding
ENSMUSG00000039191	5200.3	1.96326	0.255209	7.69276	1.43993e-14	1.36245e-12	Rbpj	19664	protein_coding
ENSMUSG00000062937	7074.03	2.02367	0.264162	7.66074	1.84863e-14	1.71847e-12	Mtap	66902	protein_coding
ENSMUSG00000024548	736.005	4.6096	0.603692	7.63569	2.24622e-14	2.07592e-12	Setbp1	240427	protein_coding
ENSMUSG00000029070	2072.68	3.68301	0.483752	7.61343	2.66909e-14	2.43838e-12	Mxra8	74761	protein_coding
ENSMUSG00000045394	19053.8	2.73705	0.359776	7.60766	2.791e-14	2.51858e-12	Epcam	17075	protein_coding
ENSMUSG00000091705	165.661	7.9406	1.04377	7.60764	2.79143e-14	2.51858e-12	H2-Q2	15013	protein_coding
ENSMUSG00000003865	5938.06	1.69692	0.223438	7.59459	3.08776e-14	2.72684e-12	Gys1	14936	protein_coding
ENSMUSG00000017400	215.134	9.95095	1.31359	7.57538	3.58085e-14	3.12754e-12	Stac2	217154	protein_coding
ENSMUSG00000061859	2497.34	4.10254	0.542008	7.56915	3.75682e-14	3.24557e-12	Patj	12695	protein_coding
ENSMUSG00000002546	4112.54	1.23098	0.163336	7.53647	4.82881e-14	4.10784e-12	Golga2	99412	protein_coding
ENSMUSG00000015134	49.8793	5.88229	0.780721	7.53444	4.90433e-14	4.14677e-12	Aldh1a3	56847	protein_coding
ENSMUSG00000026864	56208.7	1.59847	0.212321	7.52856	5.13026e-14	4.31485e-12	Hspa5	14828	protein_coding
ENSMUSG00000027377	1233.23	8.12939	1.08202	7.51318	5.77072e-14	4.80269e-12	Mall	228576	protein_coding
ENSMUSG00000039208	924.54	2.66903	0.355939	7.49856	6.45223e-14	5.31423e-12	Metrnl	210029	protein_coding
ENSMUSG00000020154	205.77	5.31856	0.711591	7.47418	7.76887e-14	6.31506e-12	Ptprb	19263	protein_coding
ENSMUSG00000025558	3270.39	1.93334	0.260193	7.43041	1.0826e-13	8.70721e-12	Dock9	105445	protein_coding
ENSMUSG00000039116	2150.15	4.10612	0.552627	7.43017	1.08457e-13	8.70721e-12	Adgrg6	215798	protein_coding
ENSMUSG00000060935	1064.58	1.6496	0.222459	7.41526	1.21384e-13	9.69609e-12	Tmem263	103266	protein_coding
ENSMUSG00000002105	865.663	2.04347	0.275797	7.40934	1.26934e-13	1.00887e-11	Slc39a13	68427	protein_coding
ENSMUSG00000011752	13187.9	1.14509	0.155116	7.38213	1.55782e-13	1.21119e-11	Pgam1	18648	protein_coding
ENSMUSG00000089728	386.835	19.0514	2.58077	7.38207	1.55847e-13	1.21119e-11	Clec2f	435921	protein_coding
ENSMUSG00000026879	5555.74	2.89714	0.39344	7.36362	1.78985e-13	1.37004e-11	Gsn	227753	protein_coding
ENSMUSG00000024268	235.626	5.11273	0.700756	7.29603	2.96385e-13	2.22233e-11	Celf4	108013	protein_coding
ENSMUSG00000026479	14630.4	3.48867	0.478413	7.29217	3.04997e-13	2.26553e-11	Lamc2	16782	protein_coding
ENSMUSG00000051323	101.929	7.73578	1.06361	7.27311	3.51298e-13	2.59732e-11	Pcdh19	279653	protein_coding
ENSMUSG00000034159	2054.41	3.06797	0.421976	7.27048	3.5822e-13	2.63624e-11	2310007B03Rik	71874	protein_coding
ENSMUSG00000029646	327.808	8.67454	1.19605	7.25267	4.08629e-13	2.99335e-11	Cdx2	12591	protein_coding
ENSMUSG00000031290	30.1587	13.9408	1.92346	7.24777	4.23704e-13	3.08954e-11	Lrch2	210297	protein_coding
ENSMUSG00000063052	932.37	1.39753	0.192982	7.2418	4.42783e-13	3.19931e-11	Lrrc40	67144	protein_coding
ENSMUSG00000045027	8231.2	4.8209	0.666672	7.23129	4.78427e-13	3.44121e-11	Prss22	70835	protein_coding
ENSMUSG00000028207	2998.91	1.69933	0.23523	7.22412	5.0434e-13	3.59506e-11	Asph	65973	protein_coding
ENSMUSG00000096472	956.413	2.5836	0.359239	7.19186	6.39147e-13	4.5155e-11	Cdkn2d	12581	protein_coding
ENSMUSG00000040280	400.726	15.376	2.14327	7.17406	7.28032e-13	5.07579e-11	Ndufa4l2	407790	protein_coding
ENSMUSG00000022952	2003.47	3.01803	0.421063	7.16764	7.63015e-13	5.27343e-11	Runx1	12394	protein_coding
ENSMUSG00000039131	491.864	6.40617	0.897317	7.13924	9.38453e-13	6.40242e-11	Gipc2	54120	protein_coding
ENSMUSG00000000881	1843.57	2.69579	0.378474	7.1228	1.05759e-12	7.18439e-11	Dlg3	53310	protein_coding
ENSMUSG00000040258	41.4289	6.00911	0.845921	7.10362	1.21526e-12	8.22035e-11	Nxph4	104080	protein_coding
ENSMUSG00000010277	14921.6	1.13631	0.160401	7.08419	1.39861e-12	9.42049e-11	2610507B11Rik	72503	protein_coding
ENSMUSG00000074766	39.6793	8.04413	1.13584	7.0821	1.41984e-12	9.48308e-11	Ism1	319909	protein_coding
ENSMUSG00000037606	1323.35	3.22978	0.457047	7.06662	1.58753e-12	1.04279e-10	Osbpl5	79196	protein_coding
ENSMUSG00000029671	107.527	6.82858	0.969982	7.0399	1.92375e-12	1.24816e-10	Wnt16	93735	protein_coding
ENSMUSG00000049001	155.792	5.7012	0.81198	7.02136	2.19721e-12	1.41404e-10	Ndnf	68169	protein_coding
ENSMUSG00000043613	277.9	10.1957	1.45261	7.01889	2.23633e-12	1.43342e-10	Mmp3	17392	protein_coding
ENSMUSG00000042268	595.273	7.115	1.01492	7.01041	2.37623e-12	1.51697e-10	Slc26a9	320718	protein_coding
ENSMUSG00000020607	2061.69	4.29862	0.613347	7.00846	2.40957e-12	1.5321e-10	Fam84a	105005	protein_coding
ENSMUSG00000079034	67.4509	7.68525	1.09771	7.00119	2.53803e-12	1.60735e-10	Gm8300	666806	protein_coding
ENSMUSG00000040717	396.231	4.6845	0.669748	6.99443	2.6634e-12	1.66826e-10	Il17rd	171463	protein_coding
ENSMUSG00000074802	1126.5	2.81304	0.404033	6.96239	3.3455e-12	2.04538e-10	Gas2l3	237436	protein_coding
ENSMUSG00000041642	2565.85	1.36919	0.197415	6.93562	4.04455e-12	2.4539e-10	Kif21b	16565	protein_coding
ENSMUSG00000066952	31.4989	5.78903	0.836072	6.92407	4.38839e-12	2.63237e-10	Myo1h	231646	protein_coding
ENSMUSG00000012889	166.073	8.5485	1.23592	6.91671	4.62269e-12	2.75214e-10	Podnl1	244550	protein_coding
ENSMUSG00000005958	1331.91	3.83527	0.554839	6.91239	4.76544e-12	2.82655e-10	Ephb3	13845	protein_coding
ENSMUSG00000037295	3800.07	1.388	0.200997	6.90556	5.00067e-12	2.95504e-10	Ldlrap1	100017	protein_coding
ENSMUSG00000045348	201.866	3.26762	0.473269	6.90437	5.04285e-12	2.96893e-10	Nyap1	243300	protein_coding
ENSMUSG00000037944	59.1973	4.36987	0.633908	6.89354	5.44211e-12	3.18044e-10	Ccr7	12775	protein_coding
ENSMUSG00000030536	22350.4	1.45021	0.211181	6.86715	6.54973e-12	3.75865e-10	Iqgap1	29875	protein_coding
ENSMUSG00000027358	267.077	5.53142	0.807986	6.84594	7.59774e-12	4.28275e-10	Bmp2	12156	protein_coding
ENSMUSG00000058665	68.367	11.4908	1.6902	6.79846	1.05744e-11	5.83648e-10	En1	13798	protein_coding
ENSMUSG00000055148	204.705	3.94888	0.581273	6.7935	1.09443e-11	5.9952e-10	Klf2	16598	protein_coding
ENSMUSG00000026688	1249.87	1.6261	0.239467	6.79051	1.11737e-11	6.08276e-10	Mgst3	66447	protein_coding
ENSMUSG00000020021	2943.45	1.60555	0.237728	6.75374	1.44083e-11	7.79027e-10	Fgd6	13998	protein_coding
ENSMUSG00000022090	1376.81	1.40549	0.208932	6.72702	1.73178e-11	9.33165e-10	Pdlim2	213019	protein_coding
ENSMUSG00000048388	15.5744	8.02658	1.19667	6.70742	1.981e-11	1.06027e-09	Fam171b	241520	protein_coding
ENSMUSG00000027800	522.737	5.05165	0.754411	6.69616	2.13973e-11	1.14138e-09	Tm4sf1	17112	protein_coding
ENSMUSG00000024851	2129.17	1.00167	0.150056	6.67529	2.46748e-11	1.29878e-09	Pitpnm1	18739	protein_coding
ENSMUSG00000078485	605.247	2.26843	0.340859	6.65502	2.83262e-11	1.46669e-09	Plekhn1	231002	protein_coding
ENSMUSG00000025650	142.382	4.13367	0.622713	6.63816	3.17628e-11	1.63929e-09	Col7a1	12836	protein_coding
ENSMUSG00000028035	781.245	1.90845	0.287831	6.63046	3.34649e-11	1.72006e-09	Dnajb4	67035	protein_coding
ENSMUSG00000032258	221.371	1.84815	0.278951	6.62533	3.46471e-11	1.7709e-09	Lca5	75782	protein_coding
ENSMUSG00000045763	3597.56	4.83518	0.730624	6.61788	3.64389e-11	1.85058e-09	Basp1	70350	protein_coding
ENSMUSG00000020393	2782.95	1.29284	0.195847	6.60125	4.07694e-11	2.02385e-09	Kremen1	84035	protein_coding
ENSMUSG00000046402	5855.12	4.84086	0.73387	6.59634	4.2143e-11	2.08045e-09	Rbp1	19659	protein_coding
ENSMUSG00000041609	406.778	2.46749	0.374274	6.59273	4.31814e-11	2.11856e-09	Ccdc64	75665	protein_coding
ENSMUSG00000054150	631.199	3.31872	0.503655	6.58928	4.41966e-11	2.14847e-09	Syne3	212073	protein_coding
ENSMUSG00000005364	68.7921	9.35904	1.42315	6.57629	4.82343e-11	2.33049e-09	Il5ra	16192	protein_coding
ENSMUSG00000054027	1017.66	2.56112	0.391134	6.54794	5.83356e-11	2.77635e-09	Nt5dc3	103466	protein_coding
ENSMUSG00000018012	264.546	3.08643	0.472933	6.52615	6.74839e-11	3.17374e-09	Rac3	170758	protein_coding
ENSMUSG00000068196	791.081	11.5329	1.7688	6.52015	7.02368e-11	3.28378e-09	Col8a1	12837	protein_coding
ENSMUSG00000031161	1659.15	1.20393	0.18478	6.51548	7.2456e-11	3.3645e-09	Hdac6	15185	protein_coding
ENSMUSG00000022157	190.009	5.93888	0.911544	6.51519	7.25984e-11	3.3645e-09	Mcpt8	17231	protein_coding
ENSMUSG00000039202	17130.2	2.43981	0.374552	6.51395	7.31992e-11	3.38248e-09	Abhd2	54608	protein_coding
ENSMUSG00000035640	648.623	1.956	0.300566	6.50773	7.62947e-11	3.50515e-09	Cbarp	100503659	protein_coding
ENSMUSG00000028175	307.367	3.30649	0.508353	6.50433	7.80413e-11	3.57505e-09	Depdc1a	76131	protein_coding
ENSMUSG00000020493	1407.76	2.66237	0.410751	6.48172	9.06822e-11	4.11853e-09	Prr11	270906	protein_coding
ENSMUSG00000000296	1260.91	3.31073	0.511035	6.47847	9.26561e-11	4.19618e-09	Tpd52l1	21987	protein_coding
ENSMUSG00000038168	80.0514	7.99612	1.23565	6.47117	9.72472e-11	4.36679e-09	P3h2	210530	protein_coding
ENSMUSG00000028655	131.064	3.83746	0.593785	6.46271	1.02847e-10	4.59229e-09	Mfsd2a	76574	protein_coding
ENSMUSG00000025464	605.736	1.4367	0.222441	6.4588	1.05534e-10	4.68593e-09	Paox	212503	protein_coding
ENSMUSG00000030187	48.8666	7.09637	1.09884	6.45808	1.06042e-10	4.69536e-09	Klra2	16633	protein_coding
ENSMUSG00000096965	27.3192	10.1832	1.5799	6.44543	1.15274e-10	5.08999e-09	3300005D01Rik	78512	lncRNA
ENSMUSG00000034640	2103.49	2.74028	0.426526	6.42465	1.32173e-10	5.80393e-09	Tiparp	99929	protein_coding
ENSMUSG00000051000	716.968	2.38679	0.37182	6.41923	1.36969e-10	5.99795e-09	Fam160a1	229488	protein_coding
ENSMUSG00000062908	2668.68	1.35921	0.212306	6.40213	1.53226e-10	6.6731e-09	Acadm	11364	protein_coding
ENSMUSG00000042042	829.564	1.42681	0.223001	6.39822	1.572e-10	6.82747e-09	Csgalnact2	78752	protein_coding
ENSMUSG00000036805	36.6122	7.38698	1.15752	6.38172	1.75111e-10	7.52317e-09	Noxa1	241275	protein_coding
ENSMUSG00000024937	2375.31	1.00681	0.158049	6.37023	1.88746e-10	8.00081e-09	Ehbp1l1	114601	protein_coding
ENSMUSG00000095180	4480.63	4.48041	0.703387	6.36977	1.89316e-10	8.00363e-09	Rhox5	18617	protein_coding
ENSMUSG00000021557	629.08	1.36473	0.214751	6.35496	2.08486e-10	8.79071e-09	Agtpbp1	67269	protein_coding
ENSMUSG00000023966	177.139	3.80765	0.599962	6.34648	2.20293e-10	9.26396e-09	Rsph9	75564	protein_coding
ENSMUSG00000029167	332.302	3.90112	0.61501	6.34318	2.25066e-10	9.43972e-09	Ppargc1a	19017	protein_coding
ENSMUSG00000007783	123.896	3.58935	0.56608	6.34071	2.2871e-10	9.56729e-09	Cpt1c	78070	protein_coding
ENSMUSG00000038072	965.152	1.7389	0.274904	6.32549	2.52427e-10	1.05317e-08	Galnt11	231050	protein_coding
ENSMUSG00000042453	249.042	8.63453	1.36926	6.30597	2.86388e-10	1.18245e-08	Reln	19699	protein_coding
ENSMUSG00000020048	40729.5	1.50309	0.238552	6.30089	2.9595e-10	1.21561e-08	Hsp90b1	22027	protein_coding
ENSMUSG00000027977	13.1519	10.5	1.67457	6.27025	3.60469e-10	1.46924e-08	Ndst3	83398	protein_coding
ENSMUSG00000032575	4356.38	1.32324	0.211499	6.25648	3.93752e-10	1.58058e-08	Manf	74840	protein_coding
ENSMUSG00000022018	32.0846	8.33647	1.33319	6.253	4.0263e-10	1.61131e-08	Rgcc	66214	protein_coding
ENSMUSG00000032036	76.9784	5.91443	0.945901	6.25269	4.03436e-10	1.61131e-08	Kirrel3	67703	protein_coding
ENSMUSG00000021939	30513.5	1.30595	0.209535	6.23263	4.58673e-10	1.8092e-08	Ctsb	13030	protein_coding
ENSMUSG00000020785	229.801	2.30832	0.370453	6.23108	4.63225e-10	1.81813e-08	Camkk1	55984	protein_coding
ENSMUSG00000021594	1855.21	2.56146	0.411227	6.22882	4.69955e-10	1.84e-08	Srd5a1	78925	protein_coding
ENSMUSG00000028108	8356.24	3.1743	0.509795	6.22662	4.7661e-10	1.86147e-08	Ecm1	13601	protein_coding
ENSMUSG00000037846	106.412	3.63603	0.58412	6.2248	4.82168e-10	1.87857e-08	Rtkn2	170799	protein_coding
ENSMUSG00000074415	1918.5	3.89916	0.627143	6.21734	5.05655e-10	1.96046e-08	2610203C20Rik	73144	lncRNA
ENSMUSG00000044349	32.2683	7.90432	1.27382	6.20521	5.46237e-10	2.10242e-08	Snhg11	319317	protein_coding
ENSMUSG00000031659	46.5598	4.90748	0.792241	6.19443	5.84946e-10	2.24056e-08	Adcy7	11513	protein_coding
ENSMUSG00000108179	134.603	6.80849	1.10037	6.18744	6.11488e-10	2.32541e-08	Gm44274	NA	TEC
ENSMUSG00000032637	6924.66	1.14094	0.1845	6.18393	6.25255e-10	2.36644e-08	Atxn2l	233871	protein_coding
ENSMUSG00000026725	38.4882	5.78076	0.935626	6.17849	6.47157e-10	2.44352e-08	Tnn	329278	protein_coding
ENSMUSG00000038295	3341.97	2.90205	0.469865	6.17635	6.56001e-10	2.47104e-08	Atg9b	213948	protein_coding
ENSMUSG00000025171	565.892	1.74481	0.283158	6.16198	7.18431e-10	2.67452e-08	Ubtd1	226122	protein_coding
ENSMUSG00000015354	84.2339	7.17854	1.16629	6.15504	7.50599e-10	2.78774e-08	Pcolce2	76477	protein_coding
ENSMUSG00000020364	43.5718	6.74428	1.09651	6.15066	7.71634e-10	2.85918e-08	Zfp354a	21408	protein_coding
ENSMUSG00000096215	431.692	6.51982	1.06216	6.13824	8.34413e-10	3.07745e-08	Smim22	432995	protein_coding
ENSMUSG00000025324	921.161	2.55439	0.416557	6.13214	8.67063e-10	3.1831e-08	Atp10a	11982	protein_coding
ENSMUSG00000019088	382.033	1.28661	0.210601	6.10923	1.00112e-09	3.64162e-08	Dnase1l1	69537	protein_coding
ENSMUSG00000027828	19098.6	1.32946	0.217932	6.10032	1.05859e-09	3.8331e-08	Ssr3	67437	protein_coding
ENSMUSG00000030861	1235.37	1.07001	0.175423	6.09961	1.06325e-09	3.84125e-08	Acadsb	66885	protein_coding
ENSMUSG00000040998	7732.73	5.7591	0.945612	6.09034	1.12671e-09	4.04292e-08	Npnt	114249	protein_coding
ENSMUSG00000068335	1128.79	1.84884	0.303725	6.08723	1.14882e-09	4.10374e-08	Dok1	13448	protein_coding
ENSMUSG00000000627	420.848	7.32924	1.20421	6.08635	1.15516e-09	4.11712e-08	Sema4f	20355	protein_coding
ENSMUSG00000030177	355.618	1.27967	0.21027	6.08583	1.15886e-09	4.12109e-08	Ccdc77	67200	protein_coding
ENSMUSG00000062098	1176.21	1.42928	0.235378	6.07227	1.26118e-09	4.46495e-08	Btbd3	228662	protein_coding
ENSMUSG00000035992	1910.29	1.27721	0.210349	6.07188	1.26421e-09	4.46575e-08	Fnip1	216742	protein_coding
ENSMUSG00000024049	33.3358	4.48753	0.739909	6.06498	1.3197e-09	4.6207e-08	Myom1	17929	protein_coding
ENSMUSG00000031925	619.236	1.16201	0.191934	6.05421	1.4111e-09	4.91903e-08	Maml2	270118	protein_coding
ENSMUSG00000018339	1019.05	3.90132	0.645539	6.04351	1.50796e-09	5.23375e-08	Gpx3	14778	protein_coding
ENSMUSG00000044279	1295.27	1.97753	0.327288	6.04217	1.52051e-09	5.25437e-08	Crb3	224912	protein_coding
ENSMUSG00000030284	3031.23	1.34673	0.22329	6.03133	1.62612e-09	5.55888e-08	Creld1	171508	protein_coding
ENSMUSG00000027199	104.766	6.32077	1.05015	6.01889	1.75613e-09	5.95021e-08	Gatm	67092	protein_coding
ENSMUSG00000031232	5061.69	1.13482	0.188552	6.0186	1.75931e-09	5.95021e-08	Magt1	67075	protein_coding
ENSMUSG00000062753	669.698	2.02672	0.337264	6.0093	1.86325e-09	6.28836e-08	AI413582	106672	protein_coding
ENSMUSG00000001020	172.684	6.99634	1.16473	6.00685	1.89166e-09	6.37072e-08	S100a4	20198	protein_coding
ENSMUSG00000031355	559.547	2.07405	0.345394	6.00488	1.91468e-09	6.42103e-08	Arhgap6	11856	protein_coding
ENSMUSG00000029647	2219.25	1.45365	0.242308	5.99919	1.98306e-09	6.63635e-08	Pan3	72587	protein_coding
ENSMUSG00000031644	1145.92	1.37216	0.228839	5.99617	2.02023e-09	6.74655e-08	Nek1	18004	protein_coding
ENSMUSG00000013275	2002.25	1.19464	0.199448	5.98972	2.10207e-09	7.00512e-08	Slc41a1	98396	protein_coding
ENSMUSG00000031239	66.6419	8.05094	1.34476	5.9869	2.13876e-09	7.09765e-08	Itm2a	16431	protein_coding
ENSMUSG00000035293	2344.29	2.27684	0.380369	5.98588	2.15226e-09	7.12757e-08	G2e3	217558	protein_coding
ENSMUSG00000003545	50.6218	5.27502	0.882131	5.97987	2.23322e-09	7.36499e-08	Fosb	14282	protein_coding
ENSMUSG00000042821	55.0373	5.21865	0.872988	5.97792	2.26009e-09	7.42282e-08	Snai1	20613	protein_coding
ENSMUSG00000030654	10401.9	1.97417	0.330428	5.97458	2.30684e-09	7.54229e-08	Arl6ip1	54208	protein_coding
ENSMUSG00000048911	723.573	1.47658	0.247155	5.97431	2.3107e-09	7.54229e-08	Rnf24	51902	protein_coding
ENSMUSG00000001281	90.4043	5.04675	0.845442	5.96936	2.38186e-09	7.75862e-08	Itgb7	16421	protein_coding
ENSMUSG00000021466	2033.28	1.29552	0.217212	5.9643	2.45686e-09	7.97026e-08	Ptch1	19206	protein_coding
ENSMUSG00000035246	175.36	8.73894	1.46565	5.96248	2.48433e-09	8.02661e-08	Pcyt1b	236899	protein_coding
ENSMUSG00000027316	50.5274	8.02974	1.34728	5.95997	2.52281e-09	8.13441e-08	Gfra4	14588	protein_coding
ENSMUSG00000029177	1984.29	2.55617	0.429582	5.95036	2.67557e-09	8.6095e-08	Cenpa	12615	protein_coding
ENSMUSG00000024912	613.709	4.21765	0.708932	5.9493	2.69287e-09	8.64764e-08	Fosl1	14283	protein_coding
ENSMUSG00000045962	14940.2	1.25646	0.211355	5.9448	2.7679e-09	8.87068e-08	Wnk1	232341	protein_coding
ENSMUSG00000032320	2414.01	1.76025	0.296151	5.94375	2.78574e-09	8.90988e-08	Rcn2	26611	protein_coding
ENSMUSG00000040549	4829.75	1.60217	0.269964	5.93477	2.94263e-09	9.37396e-08	Ckap5	75786	protein_coding
ENSMUSG00000027111	17646.9	2.46747	0.416456	5.92493	3.12431e-09	9.91298e-08	Itga6	16403	protein_coding
ENSMUSG00000015647	30198	1.3446	0.228108	5.89458	3.75628e-09	1.17771e-07	Lama5	16776	protein_coding
ENSMUSG00000021318	46.51	6.47026	1.09776	5.89405	3.76853e-09	1.17922e-07	Gli3	14634	protein_coding
ENSMUSG00000041923	38.275	9.69294	1.64467	5.89355	3.77975e-09	1.18041e-07	Nol4	319211	protein_coding
ENSMUSG00000074217	65.7631	4.23192	0.718107	5.89315	3.78896e-09	1.18097e-07	2210011C24Rik	70134	protein_coding
ENSMUSG00000106820	12.1966	9.47709	1.60893	5.89032	3.85459e-09	1.19907e-07	D5Ertd605e	100039805	lncRNA
ENSMUSG00000020241	390.06	7.10607	1.21015	5.87207	4.30378e-09	1.32841e-07	Col6a2	12834	protein_coding
ENSMUSG00000072623	136.861	2.99832	0.51131	5.86399	4.51876e-09	1.39206e-07	Zfp9	22750	protein_coding
ENSMUSG00000046807	93.6629	3.7713	0.643424	5.86131	4.5924e-09	1.40928e-07	Lrrc75b	192734	protein_coding
ENSMUSG00000047907	140.123	4.86575	0.830582	5.85824	4.67795e-09	1.43137e-07	Tshz2	228911	protein_coding
ENSMUSG00000038774	3024.93	1.28072	0.218624	5.85808	4.68238e-09	1.43137e-07	Ascc3	77987	protein_coding
ENSMUSG00000070923	5257.17	1.05703	0.180722	5.84896	4.94661e-09	1.50635e-07	Klhl9	242521	protein_coding
ENSMUSG00000025666	12.6785	10.7839	1.84634	5.84068	5.1989e-09	1.57445e-07	Tmem47	192216	protein_coding
ENSMUSG00000032511	903.004	1.67968	0.287617	5.83998	5.22067e-09	1.57492e-07	Scn5a	20271	protein_coding
ENSMUSG00000053819	4318.05	3.7911	0.649166	5.83996	5.22133e-09	1.57492e-07	Camk2d	108058	protein_coding
ENSMUSG00000055421	130.19	5.44912	0.933215	5.83908	5.24904e-09	1.58028e-07	Pcdh9	211712	protein_coding
ENSMUSG00000037992	2192.49	1.72496	0.295906	5.82943	5.56162e-09	1.67122e-07	Rara	19401	protein_coding
ENSMUSG00000029999	4995.71	1.4397	0.247255	5.82274	5.78909e-09	1.73302e-07	Tgfa	21802	protein_coding
ENSMUSG00000026718	1712.66	1.63472	0.281019	5.81711	5.98733e-09	1.78564e-07	Stam	20844	protein_coding
ENSMUSG00000042759	104.887	3.54113	0.609159	5.81315	6.13073e-09	1.82157e-07	Apobr	171504	protein_coding
ENSMUSG00000019487	2988.43	1.28932	0.222675	5.79015	7.03232e-09	2.07011e-07	Trip10	106628	protein_coding
ENSMUSG00000029156	1352.63	2.75043	0.47569	5.78197	7.38294e-09	2.1653e-07	Sgcb	24051	protein_coding
ENSMUSG00000020183	848.239	2.07737	0.360163	5.76787	8.02786e-09	2.34148e-07	Cpm	70574	protein_coding
ENSMUSG00000056271	24.1483	8.60115	1.49199	5.76489	8.17122e-09	2.37893e-07	Lman1l	235416	protein_coding
ENSMUSG00000028776	14383.1	2.71784	0.471534	5.76384	8.22236e-09	2.38945e-07	Tinagl1	94242	protein_coding
ENSMUSG00000049878	2647.23	1.32202	0.229506	5.76027	8.39795e-09	2.43602e-07	Rlf	109263	protein_coding
ENSMUSG00000022297	967.152	6.6226	1.15056	5.75597	8.61459e-09	2.48977e-07	Fzd6	14368	protein_coding
ENSMUSG00000029385	3745.13	2.87257	0.500457	5.7399	9.47344e-09	2.71333e-07	Ccng2	12452	protein_coding
ENSMUSG00000009681	4118.6	1.04082	0.181587	5.73181	9.93644e-09	2.83064e-07	Bcr	110279	protein_coding
ENSMUSG00000063229	105536	1.06478	0.185817	5.73024	1.0029e-08	2.8519e-07	Ldha	16828	protein_coding
ENSMUSG00000038668	19.4286	9.20051	1.60577	5.72967	1.00626e-08	2.85635e-07	Lpar1	14745	protein_coding
ENSMUSG00000031585	2351.13	1.49769	0.261656	5.72389	1.0411e-08	2.94691e-07	Gtf2e2	68153	protein_coding
ENSMUSG00000097027	31.6952	7.11037	1.24389	5.71622	1.08917e-08	3.06976e-07	Gm26559	102639339	lncRNA
ENSMUSG00000002845	1046.1	1.37978	0.241615	5.71065	1.12544e-08	3.16079e-07	Tmem39a	67846	protein_coding
ENSMUSG00000031927	12.2794	10.977	1.92269	5.70918	1.1352e-08	3.18257e-07	1700012B09Rik	69325	protein_coding
ENSMUSG00000025648	263.937	2.19165	0.384035	5.70691	1.15046e-08	3.21967e-07	Pfkfb4	270198	protein_coding
ENSMUSG00000035847	1664.06	1.15449	0.202906	5.68981	1.27182e-08	3.53441e-07	Ids	15931	protein_coding
ENSMUSG00000079111	6259.48	1.48973	0.261964	5.68678	1.29459e-08	3.5914e-07	Kdelr2	66913	protein_coding
ENSMUSG00000052105	3738	1.87127	0.329219	5.68398	1.31593e-08	3.64425e-07	Mtcl1	68617	protein_coding
ENSMUSG00000019820	4688.5	1.38631	0.243988	5.68186	1.33239e-08	3.68342e-07	Utrn	22288	protein_coding
ENSMUSG00000053846	177.574	4.31892	0.760521	5.6789	1.35566e-08	3.74126e-07	Lipg	16891	protein_coding
ENSMUSG00000048756	5514.89	1.36594	0.240654	5.67595	1.37925e-08	3.79975e-07	Foxo3	56484	protein_coding
ENSMUSG00000036995	200.479	2.60127	0.458606	5.67212	1.41038e-08	3.8721e-07	Asap3	230837	protein_coding
ENSMUSG00000014867	11712.2	1.06944	0.188691	5.66768	1.4474e-08	3.95324e-07	Surf4	20932	protein_coding
ENSMUSG00000036959	1148.51	1.21487	0.214496	5.66385	1.48017e-08	4.02889e-07	Bcorl1	320376	protein_coding
ENSMUSG00000029570	476.493	2.8729	0.507263	5.66353	1.48291e-08	4.02946e-07	Lfng	16848	protein_coding
ENSMUSG00000042035	1509.76	1.67244	0.295766	5.6546	1.56212e-08	4.22305e-07	Igsf3	78908	protein_coding
ENSMUSG00000056917	1426.53	1.27849	0.226313	5.64922	1.61174e-08	4.34242e-07	Sipa1	20469	protein_coding
ENSMUSG00000039967	2847.47	1.47364	0.261365	5.63825	1.71784e-08	4.59797e-07	Zfp292	30046	protein_coding
ENSMUSG00000024942	3953.06	1.11965	0.198583	5.63822	1.71817e-08	4.59797e-07	Capn1	12333	protein_coding
ENSMUSG00000034522	2434.05	2.01435	0.357712	5.6312	1.78956e-08	4.74906e-07	Zfp395	380912	protein_coding
ENSMUSG00000025473	612.764	2.68048	0.476257	5.62822	1.82074e-08	4.81694e-07	Adam8	11501	protein_coding
ENSMUSG00000013089	1399.17	2.8555	0.507357	5.62818	1.8212e-08	4.81694e-07	Etv5	104156	protein_coding
ENSMUSG00000068748	330.607	6.91232	1.22988	5.62031	1.90615e-08	5.02491e-07	Ptprz1	19283	protein_coding
ENSMUSG00000020911	42495	5.26096	0.937897	5.60932	2.03128e-08	5.33708e-07	Krt19	16669	protein_coding
ENSMUSG00000040434	371.326	3.2912	0.587136	5.60551	2.07637e-08	5.44087e-07	Large2	228366	protein_coding
ENSMUSG00000015850	1324.9	2.71046	0.483661	5.60406	2.0939e-08	5.47445e-07	Adamtsl4	229595	protein_coding
ENSMUSG00000020231	1888.15	1.13654	0.203399	5.58772	2.30065e-08	5.97568e-07	Dip2a	64451	protein_coding
ENSMUSG00000043664	362.217	1.74828	0.313083	5.58408	2.34945e-08	6.08256e-07	Tmem221	434325	protein_coding
ENSMUSG00000073490	423.601	5.14487	0.921949	5.58042	2.39932e-08	6.19149e-07	Ifi207	226691	protein_coding
ENSMUSG00000026039	592.046	2.3912	0.428784	5.5767	2.45121e-08	6.31514e-07	Sgol2a	68549	protein_coding
ENSMUSG00000018076	3385.15	1.40691	0.25251	5.57168	2.52293e-08	6.47892e-07	Med13l	76199	protein_coding
ENSMUSG00000030762	41.9504	3.57941	0.642931	5.56734	2.58657e-08	6.62494e-07	Aqp8	11833	protein_coding
ENSMUSG00000057751	3179.89	3.16124	0.56783	5.56724	2.58813e-08	6.62494e-07	Megf6	230971	protein_coding
ENSMUSG00000056962	2546.62	1.38895	0.249746	5.56147	2.67513e-08	6.83664e-07	Jmjd6	107817	protein_coding
ENSMUSG00000041734	3271.12	1.98077	0.356842	5.55084	2.843e-08	7.20771e-07	Kirrel	170643	protein_coding
ENSMUSG00000054675	65.106	10.4745	1.88763	5.54903	2.87264e-08	7.27127e-07	Tmem119	231633	protein_coding
ENSMUSG00000005533	1751.2	4.58481	0.827627	5.5397	3.02992e-08	7.63291e-07	Igf1r	16001	protein_coding
ENSMUSG00000022075	1337.04	1.02465	0.185145	5.5343	3.12477e-08	7.84696e-07	Rhobtb2	246710	protein_coding
ENSMUSG00000040734	1239.06	1.62474	0.293855	5.52906	3.21952e-08	8.05944e-07	Ppp1r13l	333654	protein_coding
ENSMUSG00000000058	7245.08	2.17295	0.393461	5.52266	3.33909e-08	8.31947e-07	Cav2	12390	protein_coding
ENSMUSG00000057719	91.4088	6.79378	1.23046	5.52132	3.36464e-08	8.37001e-07	Sh3rf2	269016	protein_coding
ENSMUSG00000039405	83.9543	6.13358	1.11113	5.52014	3.38738e-08	8.40983e-07	Prss23	76453	protein_coding
ENSMUSG00000000531	1593.04	2.21077	0.400515	5.51983	3.39331e-08	8.40983e-07	Grasp	56149	protein_coding
ENSMUSG00000110148	102.621	2.3691	0.429365	5.5177	3.43474e-08	8.47806e-07	RP23-106I21.5	NA	lncRNA
ENSMUSG00000023952	2641.8	1.1721	0.212966	5.50369	3.71931e-08	9.13788e-07	Gtpbp2	56055	protein_coding
ENSMUSG00000030717	3170.13	2.27362	0.413246	5.50184	3.75845e-08	9.20561e-07	Nupr1	56312	protein_coding
ENSMUSG00000053870	1003.47	1.13947	0.207481	5.49195	3.97513e-08	9.67677e-07	Fpgt	75540	protein_coding
ENSMUSG00000031155	454.184	1.3459	0.245145	5.4902	4.01478e-08	9.75825e-07	Pim2	18715	protein_coding
ENSMUSG00000029375	2443.73	2.56675	0.467949	5.48511	4.1322e-08	1.00283e-06	Cxcl15	20309	protein_coding
ENSMUSG00000029552	6553.9	1.43472	0.261622	5.48395	4.15938e-08	1.00789e-06	Tes	21753	protein_coding
ENSMUSG00000015133	4233.39	1.30348	0.238179	5.47268	4.43271e-08	1.06761e-06	Lrrk1	233328	protein_coding
ENSMUSG00000030104	5580.06	1.52284	0.278392	5.47014	4.49688e-08	1.08143e-06	Edem1	192193	protein_coding
ENSMUSG00000038702	189.941	1.65801	0.303339	5.46586	4.60659e-08	1.10447e-06	Dsel	319901	protein_coding
ENSMUSG00000033952	1555.94	2.29155	0.419317	5.46496	4.63005e-08	1.10842e-06	Aspm	12316	protein_coding
ENSMUSG00000029153	199.945	4.85209	0.887934	5.46447	4.64287e-08	1.10982e-06	Ociad2	433904	protein_coding
ENSMUSG00000034269	5706.97	1.08638	0.199042	5.45806	4.81377e-08	1.14894e-06	Setd5	72895	protein_coding
ENSMUSG00000037148	461.221	2.25887	0.414596	5.44835	5.08383e-08	1.20616e-06	Arhgap10	78514	protein_coding
ENSMUSG00000004151	421.395	2.82133	0.518514	5.44118	5.29294e-08	1.25203e-06	Etv1	14009	protein_coding
ENSMUSG00000029675	539.119	13.4819	2.47891	5.43864	5.36882e-08	1.26809e-06	Eln	13717	protein_coding
ENSMUSG00000026821	1919.8	1.32333	0.243563	5.43319	5.53556e-08	1.30279e-06	Ralgds	19730	protein_coding
ENSMUSG00000058756	1769.35	1.35093	0.248721	5.43151	5.5879e-08	1.31204e-06	Thra	21833	protein_coding
ENSMUSG00000057914	279.764	2.99312	0.551378	5.42844	5.68498e-08	1.3273e-06	Cacnb2	12296	protein_coding
ENSMUSG00000011884	4304.96	1.31779	0.242827	5.42688	5.73463e-08	1.33467e-06	Gltp	56356	protein_coding
ENSMUSG00000022102	126.761	5.35833	0.990256	5.41106	6.26538e-08	1.44759e-06	Dok2	13449	protein_coding
ENSMUSG00000056004	45.1877	5.97233	1.10424	5.40853	6.35441e-08	1.45968e-06	9330182L06Rik	231014	protein_coding
ENSMUSG00000062380	81.9572	4.63286	0.856875	5.40669	6.42012e-08	1.47264e-06	Tubb3	22152	protein_coding
ENSMUSG00000033589	2154.99	1.25528	0.232708	5.39422	6.88214e-08	1.56731e-06	Reep4	72549	protein_coding
ENSMUSG00000004267	252.737	2.13583	0.396728	5.38361	7.30056e-08	1.65785e-06	Eno2	13807	protein_coding
ENSMUSG00000038970	5445.8	1.39172	0.259208	5.36911	7.9124e-08	1.78405e-06	Lmtk2	231876	protein_coding
ENSMUSG00000037974	2241	3.04328	0.567305	5.36444	8.11995e-08	1.82309e-06	Muc5ac	17833	protein_coding
ENSMUSG00000023951	18171.1	2.58781	0.482487	5.36347	8.16366e-08	1.82859e-06	Vegfa	22339	protein_coding
ENSMUSG00000031530	3977.85	1.91904	0.357806	5.36335	8.16916e-08	1.82859e-06	Dusp4	319520	protein_coding
ENSMUSG00000003955	7171.36	1.90128	0.354563	5.36231	8.21659e-08	1.83442e-06	Fam162a	70186	protein_coding
ENSMUSG00000000439	944.95	1.09239	0.20379	5.36039	8.30436e-08	1.85142e-06	Mkrn2	67027	protein_coding
ENSMUSG00000022156	101.091	8.59521	1.60364	5.3598	8.33138e-08	1.85484e-06	Gzme	14942	protein_coding
ENSMUSG00000035365	459.087	2.29544	0.428856	5.35248	8.67589e-08	1.92884e-06	Parpbp	75317	protein_coding
ENSMUSG00000044080	1045.01	1.2808	0.23958	5.34605	8.98961e-08	1.99023e-06	S100a1	20193	protein_coding
ENSMUSG00000037624	20.5762	8.71909	1.63268	5.34034	9.27716e-08	2.04819e-06	Kcnk2	16526	protein_coding
ENSMUSG00000038291	1499.97	1.5187	0.284713	5.33415	9.5995e-08	2.11543e-06	Snx25	102141	protein_coding
ENSMUSG00000034295	187.177	4.59443	0.862529	5.3267	1.00014e-07	2.19892e-06	Fhod3	225288	protein_coding
ENSMUSG00000047501	9078.65	4.82963	0.908716	5.31478	1.06786e-07	2.33489e-06	Cldn4	12740	protein_coding
ENSMUSG00000042742	1220.81	1.16319	0.219177	5.3071	1.11386e-07	2.42681e-06	Bmt2	101148	protein_coding
ENSMUSG00000042306	10304.7	6.28793	1.18971	5.28526	1.2553e-07	2.70016e-06	S100a14	66166	protein_coding
ENSMUSG00000037979	189.751	2.42212	0.458484	5.28289	1.27164e-07	2.72792e-06	Ccdc92	215707	protein_coding
ENSMUSG00000020176	200.451	7.42863	1.40949	5.27044	1.36099e-07	2.89229e-06	Grb10	14783	protein_coding
ENSMUSG00000038943	2839.57	2.12359	0.403459	5.26346	1.4137e-07	2.98833e-06	Prc1	233406	protein_coding
ENSMUSG00000063160	655.764	1.42405	0.270852	5.25766	1.45902e-07	3.06779e-06	Numbl	18223	protein_coding
ENSMUSG00000100158	33.29	4.2972	0.818905	5.24749	1.54183e-07	3.23338e-06	Gm28119	NA	lncRNA
ENSMUSG00000028699	3566.46	6.52214	1.24308	5.24676	1.548e-07	3.24203e-06	Tspan1	66805	protein_coding
ENSMUSG00000040151	2841.66	1.48438	0.283059	5.24407	1.57074e-07	3.28101e-06	Hs2st1	23908	protein_coding
ENSMUSG00000001507	30638.5	1.89312	0.361135	5.24215	1.58713e-07	3.29791e-06	Itga3	16400	protein_coding
ENSMUSG00000041329	166.907	2.52504	0.481812	5.24071	1.59961e-07	3.31951e-06	Atp1b2	11932	protein_coding
ENSMUSG00000028101	924.979	1.36261	0.260191	5.23694	1.63257e-07	3.37468e-06	Pias3	229615	protein_coding
ENSMUSG00000023845	2125.62	1.3894	0.26582	5.22684	1.7243e-07	3.54128e-06	Lnpep	240028	protein_coding
ENSMUSG00000025880	1141.72	1.4373	0.275273	5.22136	1.77612e-07	3.6383e-06	Smad7	17131	protein_coding
ENSMUSG00000038816	629.52	2.67164	0.512048	5.21755	1.81307e-07	3.69495e-06	Ctnnal1	54366	protein_coding
ENSMUSG00000006179	325.477	1.73022	0.332151	5.20914	1.89716e-07	3.86137e-06	Prss16	54373	protein_coding
ENSMUSG00000027954	4768.22	2.34693	0.451078	5.20294	1.96159e-07	3.9823e-06	Efna1	13636	protein_coding
ENSMUSG00000029096	1034.74	2.30486	0.443133	5.20128	1.97925e-07	4.00281e-06	Htra3	78558	protein_coding
ENSMUSG00000073889	487.222	1.57044	0.302001	5.20011	1.99166e-07	4.02279e-06	Il11ra1	16157	protein_coding
ENSMUSG00000027326	878.457	2.52016	0.485008	5.19612	2.03493e-07	4.09977e-06	Knl1	76464	protein_coding
ENSMUSG00000021286	1008.75	1.26617	0.243774	5.19406	2.05757e-07	4.13491e-06	Zfyve21	68520	protein_coding
ENSMUSG00000027306	1841.44	2.27564	0.438278	5.19223	2.07785e-07	4.17039e-06	Nusap1	108907	protein_coding
ENSMUSG00000073489	551.465	3.88215	0.748312	5.18788	2.12703e-07	4.26372e-06	Ifi204	15951	protein_coding
ENSMUSG00000042594	1306.67	1.35516	0.261292	5.18639	2.14411e-07	4.28713e-06	Sh2b3	16923	protein_coding
ENSMUSG00000015452	290.898	3.63308	0.700721	5.18477	2.16283e-07	4.30769e-06	Ager	11596	protein_coding
ENSMUSG00000000278	5042	1.85366	0.357534	5.18456	2.16523e-07	4.30769e-06	Scpep1	74617	protein_coding
ENSMUSG00000033327	505.759	2.77517	0.536182	5.1758	2.26935e-07	4.49024e-06	Tnxb	81877	protein_coding
ENSMUSG00000001403	2044.9	2.34501	0.453514	5.17076	2.33145e-07	4.60381e-06	Ube2c	68612	protein_coding
ENSMUSG00000039126	239.795	7.02636	1.36004	5.16628	2.38802e-07	4.70967e-06	Prune2	353211	protein_coding
ENSMUSG00000034485	1392.09	1.98724	0.384682	5.16594	2.39228e-07	4.71222e-06	Uaca	72565	protein_coding
ENSMUSG00000000440	251.878	4.7432	0.919293	5.15962	2.47455e-07	4.86223e-06	Pparg	19016	protein_coding
ENSMUSG00000029581	1534.45	5.29207	1.02595	5.15822	2.49308e-07	4.88657e-06	Fscn1	14086	protein_coding
ENSMUSG00000003863	84.3126	2.89872	0.56208	5.15714	2.50754e-07	4.90281e-06	Ppfia3	76787	protein_coding
ENSMUSG00000032624	4972.41	1.10718	0.214792	5.15465	2.54107e-07	4.95617e-06	Eml4	78798	protein_coding
ENSMUSG00000041890	2140.96	1.09094	0.211738	5.15233	2.57268e-07	4.99942e-06	Git2	26431	protein_coding
ENSMUSG00000037860	1347.03	3.52169	0.684305	5.14638	2.65564e-07	5.14178e-06	Aim2	383619	protein_coding
ENSMUSG00000028389	138.551	3.41894	0.665275	5.13914	2.75996e-07	5.31141e-06	Zfp37	22696	protein_coding
ENSMUSG00000043421	1694.97	2.76149	0.538255	5.13045	2.89044e-07	5.52905e-06	Hilpda	69573	protein_coding
ENSMUSG00000021573	41.3994	6.12239	1.19354	5.12961	2.90345e-07	5.54726e-06	Tppp	72948	protein_coding
ENSMUSG00000045349	398.718	4.19874	0.819801	5.12166	3.02862e-07	5.74498e-06	Sh2d5	230863	protein_coding
ENSMUSG00000025791	10932.2	1.5148	0.296769	5.10431	3.32008e-07	6.28286e-06	Pgm2	72157	protein_coding
ENSMUSG00000045328	1698.66	2.39823	0.469981	5.10282	3.34625e-07	6.30984e-06	Cenpe	229841	protein_coding
ENSMUSG00000021760	186.108	4.35147	0.854148	5.09452	3.4963e-07	6.54619e-06	Gpx8	69590	protein_coding
ENSMUSG00000029767	19619.3	1.58466	0.311371	5.0893	3.5938e-07	6.69719e-06	Calu	12321	protein_coding
ENSMUSG00000038319	277.517	3.93522	0.773527	5.08738	3.63052e-07	6.7577e-06	Kcnh2	16511	protein_coding
ENSMUSG00000003814	46476.6	1.38327	0.272018	5.0852	3.67245e-07	6.81181e-06	Calr	12317	protein_coding
ENSMUSG00000027303	5077.72	1.00852	0.198749	5.07435	3.88829e-07	7.16202e-06	Ptpra	19262	protein_coding
ENSMUSG00000043019	3119.64	1.02534	0.202236	5.07004	3.97738e-07	7.30919e-06	Edem3	66967	protein_coding
ENSMUSG00000109799	77.2341	6.38744	1.26035	5.068	4.02025e-07	7.37091e-06	Gm45515	NA	lncRNA
ENSMUSG00000042644	8596.58	1.13633	0.224395	5.06399	4.10568e-07	7.51888e-06	Itpr3	16440	protein_coding
ENSMUSG00000103039	76.6498	2.63904	0.521292	5.06249	4.13815e-07	7.56963e-06	Gm37123	NA	TEC
ENSMUSG00000029321	616.737	5.99159	1.18377	5.06145	4.16072e-07	7.58473e-06	Slc10a6	75750	protein_coding
ENSMUSG00000001120	187.054	5.51756	1.09171	5.05406	4.32514e-07	7.83951e-06	Pcbp3	59093	protein_coding
ENSMUSG00000092060	17.7581	7.56675	1.49918	5.04725	4.48213e-07	8.1148e-06	Bend4	666938	protein_coding
ENSMUSG00000020893	2728.58	1.00954	0.200254	5.04131	4.62365e-07	8.33306e-06	Per1	18626	protein_coding
ENSMUSG00000029516	926.722	2.52077	0.500663	5.03486	4.782e-07	8.56021e-06	Cit	12704	protein_coding
ENSMUSG00000029071	3064.94	1.26023	0.250373	5.03341	4.8184e-07	8.61506e-06	Dvl1	13542	protein_coding
ENSMUSG00000049807	1072.71	1.10308	0.219254	5.03107	4.87742e-07	8.69187e-06	Arhgap23	58996	protein_coding
ENSMUSG00000033022	197.709	4.70955	0.936384	5.0295	4.91749e-07	8.75347e-06	Cdo1	12583	protein_coding
ENSMUSG00000091243	105.657	5.0831	1.01087	5.02845	4.94462e-07	8.77895e-06	Vgll3	73569	protein_coding
ENSMUSG00000050953	4273.12	4.37865	0.870782	5.02841	4.94566e-07	8.77895e-06	Gja1	14609	protein_coding
ENSMUSG00000056091	1981.95	3.34409	0.665523	5.02475	5.04085e-07	8.92308e-06	St3gal5	20454	protein_coding
ENSMUSG00000006205	2652.38	3.23317	0.643673	5.023	5.08704e-07	8.98641e-06	Htra1	56213	protein_coding
ENSMUSG00000047963	2596.85	2.39206	0.476736	5.01757	5.23293e-07	9.22203e-06	Stbd1	52331	protein_coding
ENSMUSG00000052516	526.774	5.75324	1.14859	5.00897	5.47229e-07	9.62251e-06	Robo2	268902	protein_coding
ENSMUSG00000055436	2949.23	1.48149	0.296057	5.00406	5.61345e-07	9.82724e-06	Srsf11	69207	protein_coding
ENSMUSG00000028551	712.981	1.44356	0.289292	4.98999	6.03818e-07	1.0536e-05	Cdkn2c	12580	protein_coding
ENSMUSG00000039476	525.448	4.14547	0.830963	4.98875	6.07708e-07	1.05922e-05	Prrx2	20204	protein_coding
ENSMUSG00000060181	549.835	1.13581	0.228127	4.97884	6.39674e-07	1.10765e-05	Slc35e3	215436	protein_coding
ENSMUSG00000023953	1054.84	1.4993	0.301406	4.97436	6.54633e-07	1.13232e-05	Polh	80905	protein_coding
ENSMUSG00000044041	26.5094	6.62418	1.3326	4.97088	6.66487e-07	1.15032e-05	Krt13	16663	protein_coding
ENSMUSG00000032715	2628.88	1.69302	0.341241	4.96137	6.99989e-07	1.20553e-05	Trib3	228775	protein_coding
ENSMUSG00000048922	787.716	2.37465	0.478767	4.95993	7.0518e-07	1.21315e-05	Cdca2	108912	protein_coding
ENSMUSG00000087370	1104.03	1.40478	0.283349	4.95777	7.13068e-07	1.2254e-05	Tmem170b	621976	protein_coding
ENSMUSG00000050332	805.756	1.0277	0.207343	4.95653	7.17645e-07	1.23193e-05	Amer1	72345	protein_coding
ENSMUSG00000027339	324.175	4.61496	0.931951	4.95193	7.34806e-07	1.25596e-05	Rassf2	215653	protein_coding
ENSMUSG00000024989	961.974	2.08943	0.422168	4.94929	7.44861e-07	1.27042e-05	Cep55	74107	protein_coding
ENSMUSG00000036890	500.424	1.113	0.225042	4.94574	7.58546e-07	1.29237e-05	Gtdc1	227835	protein_coding
ENSMUSG00000034595	2852.77	1.64959	0.333675	4.9437	7.6653e-07	1.30318e-05	Ppp1r18	76448	protein_coding
ENSMUSG00000042444	2746.45	1.50332	0.304337	4.93966	7.82576e-07	1.32621e-05	Fam63b	235461	protein_coding
ENSMUSG00000021589	500.627	1.92633	0.390497	4.93303	8.09622e-07	1.36783e-05	Rhobtb3	73296	protein_coding
ENSMUSG00000022052	3389.93	1.04146	0.211212	4.93088	8.18583e-07	1.38134e-05	Ppp2r2a	71978	protein_coding
ENSMUSG00000031012	2976.96	1.17608	0.238604	4.92903	8.26393e-07	1.39304e-05	Cask	12361	protein_coding
ENSMUSG00000015053	25.2415	8.82199	1.7901	4.92822	8.2983e-07	1.39735e-05	Gata2	14461	protein_coding
ENSMUSG00000079037	1818.54	1.63537	0.332014	4.9256	8.4101e-07	1.41318e-05	Prnp	19122	protein_coding
ENSMUSG00000037553	1831.24	1.05808	0.214863	4.92447	8.45912e-07	1.41992e-05	Zdhhc18	503610	protein_coding
ENSMUSG00000022639	710.46	1.76063	0.35824	4.91467	8.89318e-07	1.4865e-05	Dubr	NA	lncRNA
ENSMUSG00000034584	354.884	1.77552	0.361899	4.90612	9.28937e-07	1.54784e-05	Exph5	320051	protein_coding
ENSMUSG00000029328	4823.12	1.17962	0.240473	4.9054	9.3237e-07	1.55046e-05	Hnrnpdl	50926	protein_coding
ENSMUSG00000027878	4300.29	1.45629	0.296876	4.90538	9.32459e-07	1.55046e-05	Notch2	18129	protein_coding
ENSMUSG00000061175	1484.63	1.50506	0.306855	4.90478	9.3532e-07	1.55359e-05	Fnip2	329679	protein_coding
ENSMUSG00000011256	40.0298	7.83027	1.59657	4.90443	9.37007e-07	1.55477e-05	Adam19	11492	protein_coding
ENSMUSG00000036533	560.478	1.46465	0.298733	4.90288	9.44394e-07	1.56376e-05	Cdc42ep3	260409	protein_coding
ENSMUSG00000041974	1513.22	1.08801	0.222343	4.89338	9.91209e-07	1.63277e-05	Spidr	224008	protein_coding
ENSMUSG00000072109	428.228	4.28	0.875858	4.88664	1.02571e-06	1.68611e-05	A530040E14Rik	621875	lncRNA
ENSMUSG00000018334	970.741	1.50043	0.307483	4.87972	1.06237e-06	1.73917e-05	Ksr1	16706	protein_coding
ENSMUSG00000041040	1782.27	1.06181	0.217853	4.87398	1.09373e-06	1.78501e-05	Fam117b	72750	protein_coding
ENSMUSG00000029185	1292.67	1.84485	0.378976	4.86798	1.12747e-06	1.83764e-05	Fam114a1	68303	protein_coding
ENSMUSG00000032913	1107.76	1.33953	0.276669	4.84166	1.28761e-06	2.0843e-05	Lrig2	269473	protein_coding
ENSMUSG00000037104	2626.95	1.03811	0.214586	4.83771	1.31342e-06	2.12391e-05	Socs5	56468	protein_coding
ENSMUSG00000040785	4939.37	1.03739	0.214498	4.83638	1.32223e-06	2.13383e-05	Ttc3	22129	protein_coding
ENSMUSG00000021831	58442.1	3.1939	0.661294	4.82977	1.36689e-06	2.19697e-05	Ero1l	50527	protein_coding
ENSMUSG00000019975	1141.9	1.50163	0.31103	4.82795	1.37948e-06	2.21051e-05	Ikbip	67454	protein_coding
ENSMUSG00000047557	503.819	1.31722	0.272971	4.82548	1.39668e-06	2.23357e-05	Lxn	17035	protein_coding
ENSMUSG00000036856	735.724	2.98015	0.617638	4.82507	1.39954e-06	2.23589e-05	Wnt4	22417	protein_coding
ENSMUSG00000060568	15.5805	10.3829	2.15351	4.82138	1.42571e-06	2.27313e-05	Fam78b	226610	protein_coding
ENSMUSG00000041073	20.815	3.5105	0.729511	4.81213	1.49329e-06	2.37374e-05	Nacad	192950	protein_coding
ENSMUSG00000038354	76.7436	4.60395	0.958096	4.80531	1.54516e-06	2.45128e-05	Ankrd35	213121	protein_coding
ENSMUSG00000085995	19.4398	3.54474	0.738168	4.80208	1.57024e-06	2.48611e-05	Gm2788	NA	lncRNA
ENSMUSG00000031591	11870.5	1.1796	0.245786	4.7993	1.59224e-06	2.51843e-05	Asah1	11886	protein_coding
ENSMUSG00000032402	6668.55	1.37752	0.287051	4.79886	1.59568e-06	2.51954e-05	Smad3	17127	protein_coding
ENSMUSG00000063558	1972.1	2.6428	0.55072	4.79881	1.59611e-06	2.51954e-05	Aox1	11761	protein_coding
ENSMUSG00000015880	1091.34	2.33814	0.487584	4.79535	1.62389e-06	2.56086e-05	Ncapg	54392	protein_coding
ENSMUSG00000044217	13459.2	2.73937	0.571391	4.79422	1.63312e-06	2.57031e-05	Aqp5	11830	protein_coding
ENSMUSG00000032359	17651.2	1.50009	0.312934	4.79363	1.63793e-06	2.57532e-05	Ctsh	13036	protein_coding
ENSMUSG00000047881	3627.5	1.09577	0.228622	4.79293	1.64362e-06	2.58172e-05	Rell1	100532	protein_coding
ENSMUSG00000027978	183.943	4.24426	0.885605	4.7925	1.64712e-06	2.58466e-05	Prss12	19142	protein_coding
ENSMUSG00000031987	6415.37	1.6428	0.343494	4.78261	1.73037e-06	2.70728e-05	Egln1	112405	protein_coding
ENSMUSG00000015312	1082.65	1.09821	0.229794	4.77912	1.76068e-06	2.74659e-05	Gadd45b	17873	protein_coding
ENSMUSG00000028464	812.237	5.71347	1.19605	4.77696	1.77965e-06	2.76803e-05	Tpm2	22004	protein_coding
ENSMUSG00000058569	7038.51	1.14209	0.239152	4.77558	1.79189e-06	2.78435e-05	Tmed9	67511	protein_coding
ENSMUSG00000034349	4527.86	1.84906	0.387604	4.77048	1.83785e-06	2.84464e-05	Smc4	70099	protein_coding
ENSMUSG00000030718	3142.3	1.05658	0.221549	4.76904	1.85109e-06	2.85679e-05	Ppme1	72590	protein_coding
ENSMUSG00000025366	1999.67	1.48389	0.311282	4.76704	1.86955e-06	2.88247e-05	Esyt1	23943	protein_coding
ENSMUSG00000062248	1483.27	1.70865	0.358969	4.75989	1.93698e-06	2.97778e-05	Cks2	66197	protein_coding
ENSMUSG00000004885	14.972	5.64184	1.18666	4.7544	1.99033e-06	3.048e-05	Crabp2	12904	protein_coding
ENSMUSG00000039585	1001.6	1.8028	0.379207	4.75412	1.99316e-06	3.0494e-05	Myo9a	270163	protein_coding
ENSMUSG00000070720	4.7914	9.63228	2.02672	4.75265	2.00766e-06	3.06569e-05	Tmem200b	623230	protein_coding
ENSMUSG00000023456	52863.4	1.3022	0.274584	4.74246	2.11134e-06	3.20553e-05	Tpi1	21991	protein_coding
ENSMUSG00000051517	540.737	2.35883	0.497586	4.74056	2.13133e-06	3.2265e-05	Arhgef39	230098	protein_coding
ENSMUSG00000069135	915.856	1.13366	0.239149	4.74037	2.13327e-06	3.2265e-05	Fgfr1op	75296	protein_coding
ENSMUSG00000025154	1293.42	1.82114	0.384338	4.73838	2.15429e-06	3.25209e-05	Arhgap19	71085	protein_coding
ENSMUSG00000000628	6630.61	1.19262	0.251771	4.73693	2.16983e-06	3.26935e-05	Hk2	15277	protein_coding
ENSMUSG00000038252	3604.74	1.62563	0.343256	4.73591	2.18072e-06	3.27961e-05	Ncapd2	68298	protein_coding
ENSMUSG00000050345	97.2395	7.70645	1.62732	4.73566	2.18344e-06	3.27961e-05	4930486L24Rik	214639	protein_coding
ENSMUSG00000028173	5940.68	1.76079	0.37267	4.72481	2.30332e-06	3.43466e-05	Wls	68151	protein_coding
ENSMUSG00000040511	4383.85	2.37339	0.502397	4.72413	2.31102e-06	3.4397e-05	Pvr	52118	protein_coding
ENSMUSG00000040987	180.652	1.37609	0.291411	4.72217	2.33339e-06	3.46326e-05	Mill2	243864	protein_coding
ENSMUSG00000022186	4340.8	2.02306	0.42858	4.72037	2.35414e-06	3.4843e-05	Oxct1	67041	protein_coding
ENSMUSG00000033752	201.49	1.5666	0.331941	4.71952	2.36398e-06	3.49237e-05	Mnd1	76915	protein_coding
ENSMUSG00000035105	38945.1	1.47675	0.312956	4.71872	2.37336e-06	3.50297e-05	Egln3	112407	protein_coding
ENSMUSG00000041084	3805.72	1.27186	0.269906	4.71223	2.45023e-06	3.60646e-05	Ostc	66357	protein_coding
ENSMUSG00000069833	35171.9	1.98479	0.421201	4.71222	2.45029e-06	3.60646e-05	Ahnak	66395	protein_coding
ENSMUSG00000021253	1322.07	2.82103	0.598887	4.71045	2.47165e-06	3.63453e-05	Tgfb3	21809	protein_coding
ENSMUSG00000103367	19.1831	5.90186	1.25321	4.70941	2.4844e-06	3.64655e-05	Gm38158	NA	processed_pseudogene
ENSMUSG00000049940	2902.63	1.21756	0.258832	4.70403	2.55072e-06	3.73353e-05	Pgrmc2	70804	protein_coding
ENSMUSG00000027654	439.33	2.05037	0.436042	4.70223	2.57335e-06	3.7632e-05	Fam83d	71878	protein_coding
ENSMUSG00000047986	278.642	5.0445	1.07299	4.70136	2.58434e-06	3.77579e-05	Palm3	74337	protein_coding
ENSMUSG00000024913	16905.2	1.22997	0.261658	4.70067	2.59307e-06	3.78482e-05	Lrp5	16973	protein_coding
ENSMUSG00000028186	6.16945	8.49386	1.80701	4.7005	2.59528e-06	3.78482e-05	Uox	22262	protein_coding
ENSMUSG00000025330	1329.17	4.52482	0.964066	4.69348	2.686e-06	3.90032e-05	Padi4	18602	protein_coding
ENSMUSG00000032766	34.6289	7.34603	1.56524	4.69323	2.6892e-06	3.90032e-05	Gng11	66066	protein_coding
ENSMUSG00000029108	2893.02	3.17372	0.677027	4.68773	2.76246e-06	3.99928e-05	Pcdh7	54216	protein_coding
ENSMUSG00000055980	939.233	1.14494	0.244278	4.68701	2.77219e-06	4.00607e-05	Irs1	16367	protein_coding
ENSMUSG00000024512	1228.86	7.48778	1.59778	4.68636	2.78103e-06	4.0151e-05	Dynap	75577	protein_coding
ENSMUSG00000028959	2434.18	1.25856	0.26858	4.68597	2.78637e-06	4.01561e-05	Fastk	66587	protein_coding
ENSMUSG00000032902	12074.4	1.3316	0.284505	4.68042	2.86281e-06	4.11458e-05	Slc16a1	20501	protein_coding
ENSMUSG00000096619	10.7506	8.2468	1.76255	4.67889	2.8843e-06	4.13798e-05	Gm2035	NA	protein_coding
ENSMUSG00000015501	1447.53	1.40785	0.300947	4.67807	2.89592e-06	4.14717e-05	Hivep2	15273	protein_coding
ENSMUSG00000027297	105.608	4.32553	0.926342	4.66948	3.01967e-06	4.30114e-05	Ltk	17005	protein_coding
ENSMUSG00000020889	2706.71	2.87754	0.616298	4.66907	3.02559e-06	4.30571e-05	Nr1d1	217166	protein_coding
ENSMUSG00000034311	1050.84	2.25502	0.483267	4.66619	3.06838e-06	4.3588e-05	Kif4	16571	protein_coding
ENSMUSG00000023011	1267.48	4.11149	0.88197	4.66172	3.13583e-06	4.44271e-05	Faim2	72393	protein_coding
ENSMUSG00000017390	5663.33	2.14527	0.460229	4.66131	3.14196e-06	4.44743e-05	Aldoc	11676	protein_coding
ENSMUSG00000006143	281.527	3.38046	0.727125	4.64908	3.3342e-06	4.70279e-05	Upk3bl	69665	protein_coding
ENSMUSG00000066705	6.27412	7.75824	1.66949	4.64708	3.36673e-06	4.73682e-05	Fxyd6	59095	protein_coding
ENSMUSG00000027799	2369.82	1.7961	0.386922	4.64202	3.45016e-06	4.84914e-05	Nbea	26422	protein_coding
ENSMUSG00000042121	1633.29	1.48207	0.320721	4.62107	3.81763e-06	5.3326e-05	Ssh1	231637	protein_coding
ENSMUSG00000102813	84.7925	4.98211	1.07858	4.61915	3.8532e-06	5.37285e-05	Gm37795	NA	TEC
ENSMUSG00000042744	2184.8	1.27534	0.276202	4.61742	3.88547e-06	5.4131e-05	Gm15800	269700	protein_coding
ENSMUSG00000036777	3581.61	2.03417	0.440617	4.61664	3.89997e-06	5.42854e-05	Anln	68743	protein_coding
ENSMUSG00000035840	761.325	1.74606	0.378307	4.61545	3.92239e-06	5.45498e-05	Lysmd3	80289	protein_coding
ENSMUSG00000028583	100.046	7.08847	1.53734	4.61088	4.00971e-06	5.56083e-05	Pdpn	14726	protein_coding
ENSMUSG00000041895	2157.32	1.11383	0.241593	4.61037	4.0195e-06	5.56083e-05	Wipi1	52639	protein_coding
ENSMUSG00000027931	51.1489	2.27631	0.494063	4.60732	4.07894e-06	5.63326e-05	Npr1	18160	protein_coding
ENSMUSG00000000078	4947.48	2.28524	0.496192	4.60556	4.11358e-06	5.66633e-05	Klf6	23849	protein_coding
ENSMUSG00000020654	656.32	3.38514	0.735423	4.60299	4.16467e-06	5.72678e-05	Adcy3	104111	protein_coding
ENSMUSG00000002602	9850.42	4.72005	1.0291	4.58658	4.50558e-06	6.13717e-05	Axl	26362	protein_coding
ENSMUSG00000048696	764.791	1.30802	0.285466	4.58205	4.60435e-06	6.25028e-05	Mex3d	237400	protein_coding
ENSMUSG00000020808	766.864	2.19833	0.480259	4.57739	4.70821e-06	6.36951e-05	Fam64a	109212	protein_coding
ENSMUSG00000026605	2689.68	2.10887	0.461108	4.57349	4.79656e-06	6.46701e-05	Cenpf	108000	protein_coding
ENSMUSG00000027966	30.6577	8.40999	1.8392	4.57263	4.81637e-06	6.48273e-05	Col11a1	12814	protein_coding
ENSMUSG00000041886	1144.68	3.77696	0.82622	4.57137	4.84536e-06	6.51623e-05	Macc1	238455	protein_coding
ENSMUSG00000022514	519.376	1.96238	0.429458	4.56943	4.89054e-06	6.57106e-05	Il1rap	16180	protein_coding
ENSMUSG00000036792	989.596	1.16937	0.256308	4.56238	5.0578e-06	6.75053e-05	Mbd5	109241	protein_coding
ENSMUSG00000038593	803.717	1.34051	0.293858	4.56174	5.07313e-06	6.76531e-05	Tctn1	654470	protein_coding
ENSMUSG00000020262	608.809	1.42182	0.311761	4.56061	5.10047e-06	6.79038e-05	Adarb1	110532	protein_coding
ENSMUSG00000001156	2331.55	2.62658	0.576329	4.55744	5.17817e-06	6.87654e-05	Mxd1	17119	protein_coding
ENSMUSG00000021916	617.985	1.00444	0.22043	4.55674	5.19543e-06	6.88796e-05	Glt8d1	76485	protein_coding
ENSMUSG00000004540	46.5515	3.86142	0.848082	4.55312	5.28563e-06	6.99005e-05	Psg17	26437	protein_coding
ENSMUSG00000027394	506.84	1.03505	0.227353	4.55261	5.29838e-06	7.00109e-05	Ttl	69737	protein_coding
ENSMUSG00000026070	613.281	4.56519	1.00288	4.55207	5.31204e-06	7.00748e-05	Il18r1	16182	protein_coding
ENSMUSG00000004473	26.5255	3.04249	0.670542	4.53737	5.69613e-06	7.48136e-05	Clec11a	20256	protein_coding
ENSMUSG00000004952	821.633	3.52326	0.77652	4.53724	5.6995e-06	7.48136e-05	Rasa4	54153	protein_coding
ENSMUSG00000033998	1776.76	5.33331	1.17706	4.53105	5.86921e-06	7.67876e-05	Kcnk1	16525	protein_coding
ENSMUSG00000040943	1353.98	1.86805	0.412526	4.52833	5.94507e-06	7.76523e-05	Tet2	214133	protein_coding
ENSMUSG00000025510	6155.3	1.02133	0.225575	4.52766	5.96396e-06	7.7835e-05	Cd151	12476	protein_coding
ENSMUSG00000053626	24.1833	10.3579	2.28834	4.52638	6.00021e-06	7.81798e-05	Tll1	21892	protein_coding
ENSMUSG00000004864	1749.33	2.49833	0.552632	4.52078	6.16114e-06	7.98837e-05	Mapk13	26415	protein_coding
ENSMUSG00000037544	1429.58	2.40674	0.533102	4.5146	6.34366e-06	8.19464e-05	Dlgap5	218977	protein_coding
ENSMUSG00000026923	2340.95	1.76523	0.391008	4.51458	6.34438e-06	8.19464e-05	Notch1	18128	protein_coding
ENSMUSG00000045573	11.0614	7.05475	1.5628	4.51417	6.35657e-06	8.20163e-05	Penk	18619	protein_coding
ENSMUSG00000039577	106.434	5.58051	1.23731	4.51021	6.47638e-06	8.34267e-05	Nphp4	260305	protein_coding
ENSMUSG00000029471	1297.6	1.53062	0.339503	4.5084	6.53197e-06	8.40066e-05	Camkk2	207565	protein_coding
ENSMUSG00000023393	250.511	2.82204	0.626054	4.50766	6.55466e-06	8.42303e-05	Slc17a9	228993	protein_coding
ENSMUSG00000027469	3049.92	1.96953	0.437018	4.50675	6.58279e-06	8.45235e-05	Tpx2	72119	protein_coding
ENSMUSG00000027713	47.5651	2.21276	0.491184	4.50495	6.63882e-06	8.50369e-05	1810062G17Rik	72282	protein_coding
ENSMUSG00000033530	144.817	3.28457	0.730092	4.49885	6.8323e-06	8.72049e-05	Ttc7b	104718	protein_coding
ENSMUSG00000002808	496.046	3.46358	0.770233	4.4968	6.8983e-06	8.78649e-05	Epdr1	105298	protein_coding
ENSMUSG00000020914	11630.1	1.98631	0.441888	4.49504	6.95574e-06	8.83134e-05	Top2a	21973	protein_coding
ENSMUSG00000031673	37.6837	4.20527	0.936296	4.49139	7.07583e-06	8.97665e-05	Cdh11	12552	protein_coding
ENSMUSG00000041372	381.691	3.38449	0.754862	4.48359	7.33985e-06	9.28196e-05	B4galnt3	330406	protein_coding
ENSMUSG00000027130	571.332	1.2832	0.28648	4.47921	7.49204e-06	9.45186e-05	Slc12a6	107723	protein_coding
ENSMUSG00000038260	2326.16	1.32743	0.296617	4.47522	7.63318e-06	9.62229e-05	Trpm4	68667	protein_coding
ENSMUSG00000021240	1157.68	1.84696	0.412846	4.47371	7.68733e-06	9.67521e-05	Abcd4	19300	protein_coding
ENSMUSG00000028883	31.6453	6.49992	1.45334	4.47241	7.73442e-06	9.72677e-05	Sema3a	20346	protein_coding
ENSMUSG00000060600	818.275	2.94669	0.659531	4.46786	7.90062e-06	9.90444e-05	Eno3	13808	protein_coding
ENSMUSG00000026797	1700.91	1.86687	0.418152	4.46458	8.02271e-06	0.000100259	Stxbp1	20910	protein_coding
ENSMUSG00000022015	52.536	7.23575	1.62202	4.46094	8.16002e-06	0.000101815	Tnfsf11	21943	protein_coding
ENSMUSG00000057193	8483.75	2.13525	0.478868	4.45896	8.23597e-06	0.000102681	Slc44a2	68682	protein_coding
ENSMUSG00000043671	284.196	1.88181	0.423001	4.44872	8.63816e-06	0.000107108	Dpy19l3	233115	protein_coding
ENSMUSG00000027803	3198.68	1.80838	0.40682	4.44517	8.78214e-06	0.000108386	Wwtr1	97064	protein_coding
ENSMUSG00000054843	1963.45	3.67813	0.828067	4.44182	8.91997e-06	0.000109831	Atrnl1	226255	protein_coding
ENSMUSG00000018166	6298.55	1.9416	0.437224	4.44075	8.96448e-06	0.000110106	Erbb3	13867	protein_coding
ENSMUSG00000037960	2316.36	1.66191	0.374242	4.44074	8.9652e-06	0.000110106	Card19	68480	protein_coding
ENSMUSG00000056531	166.387	2.37868	0.535663	4.44062	8.97003e-06	0.000110106	Ccdc18	73254	protein_coding
ENSMUSG00000053580	1505.97	2.1461	0.48344	4.43922	9.02856e-06	0.000110654	Tanc2	77097	protein_coding
ENSMUSG00000033720	165.991	2.14868	0.484243	4.4372	9.11382e-06	0.000111355	Sfxn5	94282	protein_coding
ENSMUSG00000001504	68.7144	12.836	2.89552	4.43307	9.29001e-06	0.000113334	Irx2	16372	protein_coding
ENSMUSG00000020290	5831.79	1.14648	0.25871	4.43153	9.35669e-06	0.00011406	Xpo1	103573	protein_coding
ENSMUSG00000030844	194.641	2.95549	0.667673	4.42655	9.57541e-06	0.00011628	Rgs10	67865	protein_coding
ENSMUSG00000024922	194.784	2.16607	0.489746	4.42284	9.74137e-06	0.000118095	Ovol1	18426	protein_coding
ENSMUSG00000042312	618.215	1.76525	0.399796	4.41539	1.0083e-05	0.000121608	S100a13	20196	protein_coding
ENSMUSG00000036687	1225.39	2.46071	0.557767	4.41171	1.02556e-05	0.000123596	Tmem184a	231832	protein_coding
ENSMUSG00000027379	1448.37	2.36023	0.535607	4.40666	1.04979e-05	0.000126224	Bub1	12235	protein_coding
ENSMUSG00000037270	2462.98	1.32703	0.301192	4.40593	1.05329e-05	0.000126458	4932438A13Rik	229227	protein_coding
ENSMUSG00000024776	1184.74	1.15314	0.261757	4.40536	1.05608e-05	0.000126697	Stambpl1	76630	protein_coding
ENSMUSG00000037106	92.5189	5.84805	1.32849	4.40204	1.07239e-05	0.000128302	Fer1l6	631797	protein_coding
ENSMUSG00000070661	2037.47	2.66512	0.605437	4.40198	1.07268e-05	0.000128302	Rnf186	66825	protein_coding
ENSMUSG00000034591	850.891	1.44034	0.327565	4.39711	1.09701e-05	0.000130743	Slc41a2	338365	protein_coding
ENSMUSG00000020330	2224.03	2.10432	0.478855	4.39448	1.11038e-05	0.000132214	Hmmr	15366	protein_coding
ENSMUSG00000036817	4670.44	1.36723	0.311306	4.3919	1.12363e-05	0.000133292	Sun1	77053	protein_coding
ENSMUSG00000034723	1552.57	2.10843	0.480384	4.38905	1.13849e-05	0.000134671	Tmx4	52837	protein_coding
ENSMUSG00000038780	6041.91	2.10609	0.479854	4.38902	1.13864e-05	0.000134671	Smurf1	75788	protein_coding
ENSMUSG00000017466	19306.7	1.20655	0.275582	4.37818	1.19672e-05	0.000140081	Timp2	21858	protein_coding
ENSMUSG00000029253	859.574	1.55525	0.356538	4.36209	1.28824e-05	0.000149365	Cenpc1	12617	protein_coding
ENSMUSG00000021427	9837.57	1.00009	0.229721	4.35351	1.33977e-05	0.000154482	Ssr1	107513	protein_coding
ENSMUSG00000047562	32.6592	4.20726	0.966409	4.3535	1.3398e-05	0.000154482	Mmp10	17384	protein_coding
ENSMUSG00000032745	4210.55	1.14816	0.263792	4.3525	1.34593e-05	0.000155035	Gpbp1	73274	protein_coding
ENSMUSG00000039903	1810.13	1.2189	0.280061	4.35228	1.34729e-05	0.00015508	Eva1c	70967	protein_coding
ENSMUSG00000058318	2054.97	1.04986	0.24153	4.34672	1.38187e-05	0.000158486	Phf21a	192285	protein_coding
ENSMUSG00000027335	50.9798	4.49797	1.03498	4.34596	1.3867e-05	0.000158811	Adra1d	11550	protein_coding
ENSMUSG00000029561	1886.81	5.19191	1.19526	4.34373	1.40082e-05	0.000160082	Oasl2	23962	protein_coding
ENSMUSG00000031217	1782.03	1.36276	0.313912	4.34123	1.41687e-05	0.000161543	Efnb1	13641	protein_coding
ENSMUSG00000022306	630.248	3.99261	0.919722	4.34111	1.41767e-05	0.000161543	Zfpm2	22762	protein_coding
ENSMUSG00000030406	36.8552	5.39668	1.2433	4.3406	1.42094e-05	0.0001618	Gipr	381853	protein_coding
ENSMUSG00000060012	1332.77	1.03127	0.237616	4.34009	1.42427e-05	0.000162063	Kif13b	16554	protein_coding
ENSMUSG00000085569	210.494	2.99903	0.692461	4.33098	1.4845e-05	0.000167506	Gm12602	NA	lncRNA
ENSMUSG00000103662	17.7485	6.51806	1.505	4.33094	1.48475e-05	0.000167506	Gm34294	NA	TEC
ENSMUSG00000038600	368.957	4.08899	0.945908	4.32282	1.54048e-05	0.000173179	Atp6v0a4	140494	protein_coding
ENSMUSG00000022507	2688.72	1.31871	0.305881	4.31119	1.62377e-05	0.00018176	1810013L24Rik	69053	protein_coding
ENSMUSG00000038151	361.726	4.23523	0.982412	4.31105	1.62482e-05	0.00018176	Prdm1	12142	protein_coding
ENSMUSG00000052316	14.598	4.2643	0.989275	4.31054	1.62859e-05	0.000182054	Lrrc15	74488	protein_coding
ENSMUSG00000025185	1204.28	2.56008	0.594003	4.30988	1.63346e-05	0.000182214	Loxl4	67573	protein_coding
ENSMUSG00000062661	786.741	2.69603	0.626108	4.30602	1.66218e-05	0.000185028	Ncs1	14299	protein_coding
ENSMUSG00000022512	320.107	4.2906	0.996902	4.30393	1.67792e-05	0.00018665	Cldn1	12737	protein_coding
ENSMUSG00000026856	785.656	1.13339	0.263806	4.29631	1.73662e-05	0.00019197	Dolpp1	57170	protein_coding
ENSMUSG00000074364	2980.1	2.50937	0.584209	4.29533	1.74438e-05	0.000192693	Ehd2	259300	protein_coding
ENSMUSG00000045435	993.618	1.68359	0.392082	4.29397	1.75507e-05	0.000193597	Tmem60	212090	protein_coding
ENSMUSG00000022582	63.3526	6.93104	1.61419	4.29383	1.7562e-05	0.000193597	Ly6g	546644	protein_coding
ENSMUSG00000002900	8614.12	1.30987	0.305287	4.29061	1.78183e-05	0.000196013	Lamb1	16777	protein_coding
ENSMUSG00000024201	2942.21	1.07995	0.251765	4.28952	1.79062e-05	0.000196709	Kdm4b	193796	protein_coding
ENSMUSG00000026317	1060.43	1.07365	0.250541	4.28532	1.82479e-05	0.000200185	Cln8	26889	protein_coding
ENSMUSG00000063760	1476.75	1.47938	0.345741	4.27886	1.87855e-05	0.000205639	Rnf217	268291	protein_coding
ENSMUSG00000029344	2530.08	1.12476	0.26289	4.27845	1.88199e-05	0.000205639	Tpst2	22022	protein_coding
ENSMUSG00000024427	452.88	3.43018	0.80174	4.27842	1.88226e-05	0.000205639	Spry4	24066	protein_coding
ENSMUSG00000039156	3490.49	1.37162	0.321133	4.2712	1.94423e-05	0.000211827	Stim2	116873	protein_coding
ENSMUSG00000001441	11348	1.29423	0.303493	4.26445	2.00391e-05	0.000218149	Npepps	19155	protein_coding
ENSMUSG00000037936	4999.3	1.52743	0.358258	4.2635	2.01252e-05	0.000218668	Scarb1	20778	protein_coding
ENSMUSG00000001270	2348.04	3.24219	0.760959	4.26067	2.03819e-05	0.000221084	Ckb	12709	protein_coding
ENSMUSG00000042595	908.026	1.4336	0.33649	4.26044	2.04028e-05	0.000221084	Fam199x	245622	protein_coding
ENSMUSG00000042650	11398.9	1.0631	0.249599	4.25925	2.0511e-05	0.0002221	Alkbh5	268420	protein_coding
ENSMUSG00000024968	670.439	1.29086	0.303191	4.25759	2.06646e-05	0.000223611	Rcor2	104383	protein_coding
ENSMUSG00000020331	1750.22	1.15864	0.272384	4.25372	2.1025e-05	0.000227202	Hcn2	15166	protein_coding
ENSMUSG00000055296	3428.18	1.63064	0.383509	4.25189	2.11976e-05	0.000228578	Tmem245	242474	protein_coding
ENSMUSG00000091387	789.806	2.0505	0.482728	4.24774	2.1594e-05	0.000232002	Gcnt4	218476	protein_coding
ENSMUSG00000002688	101.787	4.34609	1.02336	4.2469	2.16749e-05	0.000232486	Prkd1	18760	protein_coding
ENSMUSG00000094796	52.0132	6.23449	1.46958	4.24235	2.21188e-05	0.000236609	BC147527	625360	protein_coding
ENSMUSG00000038567	21.2229	7.70159	1.8163	4.24027	2.23248e-05	0.000238651	Cyp24a1	13081	protein_coding
ENSMUSG00000051341	951.894	1.57709	0.371996	4.23953	2.23993e-05	0.000239287	Zfp52	22710	protein_coding
ENSMUSG00000048373	4039.75	3.42486	0.808029	4.23854	2.24977e-05	0.000240177	Fgfbp1	14181	protein_coding
ENSMUSG00000060671	1335.53	1.80391	0.425633	4.23818	2.25336e-05	0.000240399	Atp8b2	54667	protein_coding
ENSMUSG00000028016	1021.07	1.09159	0.257731	4.23538	2.28165e-05	0.000242928	Ints12	71793	protein_coding
ENSMUSG00000003411	149.796	4.63591	1.09483	4.23436	2.29199e-05	0.000243865	Rab3b	69908	protein_coding
ENSMUSG00000049420	34.8345	6.61041	1.56186	4.23239	2.31222e-05	0.000245689	Tmem200a	77220	protein_coding
ENSMUSG00000040212	1139.93	3.36183	0.794785	4.22986	2.33833e-05	0.000247966	Emp3	13732	protein_coding
ENSMUSG00000027424	515.703	1.39412	0.329694	4.22853	2.35224e-05	0.000249275	Mgme1	74528	protein_coding
ENSMUSG00000024766	70.3621	7.86878	1.862	4.22597	2.37908e-05	0.000251784	Lipo3	381236	protein_coding
ENSMUSG00000043102	17.134	6.19344	1.46745	4.22055	2.43708e-05	0.000257236	Qrfp	227717	protein_coding
ENSMUSG00000079575	18.8803	2.24896	0.533046	4.21908	2.45299e-05	0.000258745	Rbpsuh-rs3	NA	processed_pseudogene
ENSMUSG00000029287	628.57	4.47463	1.06147	4.21551	2.49215e-05	0.000262353	Tgfbr3	21814	protein_coding
ENSMUSG00000001131	1863.67	2.31062	0.549001	4.20876	2.56771e-05	0.000269237	Timp1	21857	protein_coding
ENSMUSG00000038859	3748.98	1.84829	0.439418	4.20623	2.59671e-05	0.000271822	Baiap2l1	66898	protein_coding
ENSMUSG00000041189	1516.27	1.49171	0.354988	4.20215	2.64391e-05	0.000275953	Chrnb1	11443	protein_coding
ENSMUSG00000086894	38.6531	2.47308	0.588665	4.20116	2.65545e-05	0.000276794	Gm15708	100504231	lncRNA
ENSMUSG00000025437	1174.22	1.03878	0.247447	4.19798	2.69306e-05	0.000280163	Usp33	170822	protein_coding
ENSMUSG00000020728	134.615	1.69418	0.403594	4.19773	2.69604e-05	0.000280237	Cep112	76380	protein_coding
ENSMUSG00000030987	2310.1	1.2147	0.289389	4.19748	2.69906e-05	0.000280237	Stim1	20866	protein_coding
ENSMUSG00000044258	863.827	6.05736	1.44413	4.19446	2.73517e-05	0.000282877	Ctla2a	13024	protein_coding
ENSMUSG00000067365	1576.46	1.07882	0.257392	4.19137	2.77271e-05	0.000286016	Tmem128	66309	protein_coding
ENSMUSG00000025856	2419.38	1.87915	0.448584	4.18907	2.80105e-05	0.000288752	Pdgfa	18590	protein_coding
ENSMUSG00000029234	2545.79	1.24122	0.296327	4.18869	2.80568e-05	0.000289042	Tmem165	21982	protein_coding
ENSMUSG00000050821	117.551	6.46097	1.54734	4.17554	2.97279e-05	0.000304336	Fam131a	78408	protein_coding
ENSMUSG00000056758	2694.24	2.57361	0.616359	4.1755	2.97328e-05	0.000304336	Hmga2	15364	protein_coding
ENSMUSG00000017418	1615.1	1.78007	0.426683	4.17189	3.02085e-05	0.000308212	Arl5b	75869	protein_coding
ENSMUSG00000041920	2133.92	1.03216	0.247441	4.17133	3.02823e-05	0.000308569	Slc16a6	104681	protein_coding
ENSMUSG00000086399	62.4018	4.20727	1.00888	4.17026	3.04258e-05	0.000309833	Gm16144	NA	lncRNA
ENSMUSG00000028649	6147.66	1.37605	0.330248	4.16672	3.0901e-05	0.00031447	Macf1	11426	protein_coding
ENSMUSG00000040675	2306.32	1.00837	0.242078	4.16546	3.10728e-05	0.000315612	Mthfd1l	270685	protein_coding
ENSMUSG00000036565	3017.32	1.13557	0.272707	4.16407	3.1263e-05	0.000316936	Ttyh3	78339	protein_coding
ENSMUSG00000017756	2114.05	1.91372	0.459785	4.16221	3.15187e-05	0.000319122	Slc12a7	20499	protein_coding
ENSMUSG00000034472	81.2996	5.42614	1.30373	4.16203	3.15436e-05	0.000319171	Rasd2	75141	protein_coding
ENSMUSG00000073176	44.8725	7.19995	1.73135	4.15858	3.2023e-05	0.000323404	Zfp449	78619	protein_coding
ENSMUSG00000036192	83.1062	5.60015	1.34695	4.15766	3.21517e-05	0.000324442	Rorb	225998	protein_coding
ENSMUSG00000027330	2653.85	1.23795	0.298254	4.15064	3.31545e-05	0.000333242	Cdc25b	12531	protein_coding
ENSMUSG00000025608	8096.26	2.25513	0.543827	4.14678	3.37188e-05	0.000337981	Podxl	27205	protein_coding
ENSMUSG00000037313	2189.9	1.92549	0.464336	4.14676	3.37216e-05	0.000337981	Tacc3	21335	protein_coding
ENSMUSG00000039103	8.82543	5.28449	1.27528	4.14378	3.41622e-05	0.000341322	Nexn	68810	protein_coding
ENSMUSG00000042743	267.635	2.00474	0.483997	4.14204	3.44227e-05	0.000343277	Sgtb	218544	protein_coding
ENSMUSG00000032231	85184.4	2.08375	0.503276	4.14036	3.46758e-05	0.000345584	Anxa2	12306	protein_coding
ENSMUSG00000048327	1360.86	2.00632	0.484733	4.13902	3.48799e-05	0.000347297	Ckap2l	70466	protein_coding
ENSMUSG00000031146	4300.51	1.20027	0.290139	4.13688	3.52057e-05	0.000349768	Plp2	18824	protein_coding
ENSMUSG00000029674	890.652	2.07838	0.502767	4.13387	3.56703e-05	0.000353942	Limk1	16885	protein_coding
ENSMUSG00000055493	172.136	2.26792	0.548683	4.13338	3.57462e-05	0.000354474	Epm2a	13853	protein_coding
ENSMUSG00000027496	1712.68	1.80696	0.437225	4.1328	3.58377e-05	0.000355159	Aurka	20878	protein_coding
ENSMUSG00000022051	10820.3	1.16062	0.280884	4.13203	3.59572e-05	0.000355679	Bnip3l	12177	protein_coding
ENSMUSG00000071648	247.669	2.1581	0.523602	4.12165	3.76166e-05	0.000370021	Rom1	19881	protein_coding
ENSMUSG00000020159	19251.9	2.24402	0.544549	4.12087	3.77442e-05	0.000370817	Gabrp	216643	protein_coding
ENSMUSG00000036273	360.807	2.5947	0.629711	4.12046	3.78109e-05	0.000371137	Lrrk2	66725	protein_coding
ENSMUSG00000052310	6404.78	1.22696	0.297865	4.11918	3.80227e-05	0.000372402	Slc39a1	30791	protein_coding
ENSMUSG00000021693	1655.22	1.06136	0.257744	4.11787	3.82388e-05	0.000374058	Kif2a	16563	protein_coding
ENSMUSG00000010830	1179.51	1.95602	0.47519	4.11628	3.85037e-05	0.000376418	Kdelr3	105785	protein_coding
ENSMUSG00000021697	291.302	2.07808	0.505358	4.11209	3.92092e-05	0.000382373	Depdc1b	218581	protein_coding
ENSMUSG00000032254	1996.61	1.78472	0.434313	4.10928	3.96888e-05	0.000386577	Kif23	71819	protein_coding
ENSMUSG00000027223	469.221	2.08936	0.509024	4.10464	4.04949e-05	0.000392604	Mapk8ip1	19099	protein_coding
ENSMUSG00000005802	5719.77	1.13319	0.276819	4.09362	4.24695e-05	0.000409894	Slc30a4	22785	protein_coding
ENSMUSG00000026335	9145.21	1.31645	0.32178	4.09116	4.29212e-05	0.000413126	Pam	18484	protein_coding
ENSMUSG00000026628	514.553	2.83451	0.692899	4.09079	4.29907e-05	0.000413418	Atf3	11910	protein_coding
ENSMUSG00000019866	1640.92	1.19101	0.291229	4.08961	4.32103e-05	0.000415027	Aim1	11630	protein_coding
ENSMUSG00000038497	1258.98	1.59171	0.389255	4.08912	4.33005e-05	0.000415643	Tmco3	234076	protein_coding
ENSMUSG00000020263	6232.11	1.75195	0.428761	4.08607	4.38743e-05	0.000420643	Appl2	216190	protein_coding
ENSMUSG00000037692	2583.65	1.16615	0.285494	4.08469	4.41356e-05	0.000422525	Ahdc1	230793	protein_coding
ENSMUSG00000057363	1732.16	1.11003	0.271883	4.08276	4.45046e-05	0.000425659	Uxs1	67883	protein_coding
ENSMUSG00000026779	730.032	1.77225	0.43444	4.07939	4.51549e-05	0.000431619	Mastl	67121	protein_coding
ENSMUSG00000051790	1994.96	1.09296	0.267934	4.07922	4.51873e-05	0.000431669	Nlgn2	216856	protein_coding
ENSMUSG00000039364	465.479	5.872	1.43962	4.07885	4.52586e-05	0.00043209	Sectm1b	58210	protein_coding
ENSMUSG00000031004	8682.47	2.09706	0.514158	4.07863	4.53018e-05	0.000432243	Mki67	17345	protein_coding
ENSMUSG00000020828	1820.65	1.00857	0.247426	4.07626	4.57663e-05	0.00043563	Pld2	18806	protein_coding
ENSMUSG00000028656	12840.4	1.02925	0.252625	4.07422	4.61692e-05	0.000438939	Cap1	12331	protein_coding
ENSMUSG00000090673	457.409	1.60615	0.39429	4.07352	4.63079e-05	0.000439994	Gm340	NA	NA
ENSMUSG00000041959	12939.3	1.25089	0.307413	4.06909	4.71972e-05	0.000447641	S100a10	20194	protein_coding
ENSMUSG00000046731	3411.86	2.33969	0.575344	4.06659	4.77062e-05	0.000451929	Kctd11	216858	protein_coding
ENSMUSG00000031714	824.897	2.39815	0.590233	4.06305	4.84354e-05	0.000457746	Gab1	14388	protein_coding
ENSMUSG00000022894	67.5765	3.28492	0.808628	4.06234	4.85842e-05	0.000458063	Adamts5	23794	protein_coding
ENSMUSG00000070436	604.014	4.38041	1.07906	4.05947	4.91833e-05	0.00046234	Serpinh1	12406	protein_coding
ENSMUSG00000027820	86.2593	5.13941	1.2679	4.05348	5.04619e-05	0.00047352	Mme	17380	protein_coding
ENSMUSG00000010067	425.438	1.46422	0.361343	4.05216	5.07461e-05	0.000475906	Rassf1	56289	protein_coding
ENSMUSG00000046711	11679.7	1.18568	0.29284	4.0489	5.14581e-05	0.000482014	Hmga1	15361	protein_coding
ENSMUSG00000048218	31.7447	6.48695	1.60325	4.04612	5.20744e-05	0.000486926	Amigo2	105827	protein_coding
ENSMUSG00000029101	1200.37	1.49717	0.370459	4.04139	5.31355e-05	0.000494811	Rgs12	71729	protein_coding
ENSMUSG00000049800	2184.06	1.12705	0.278962	4.04017	5.34126e-05	0.000496518	Sertad2	58172	protein_coding
ENSMUSG00000028437	2310.48	1.23625	0.306079	4.03898	5.36852e-05	0.000498761	Ubap1	67123	protein_coding
ENSMUSG00000028044	2205.44	1.71269	0.424289	4.03663	5.42253e-05	0.000502604	Cks1b	54124	protein_coding
ENSMUSG00000022584	5.41093	6.84768	1.69875	4.031	5.55398e-05	0.000512695	Ly6c2	100041546	protein_coding
ENSMUSG00000050965	4779.17	1.08326	0.269179	4.0243	5.71443e-05	0.000525675	Prkca	18750	protein_coding
ENSMUSG00000050854	291.57	4.65493	1.15686	4.02375	5.72779e-05	0.000526599	Tmem125	230678	protein_coding
ENSMUSG00000027715	2830.82	1.99629	0.49653	4.02048	5.80807e-05	0.000532747	Ccna2	12428	protein_coding
ENSMUSG00000036894	624.31	1.44482	0.359878	4.01473	5.95129e-05	0.000545255	Rap2b	74012	protein_coding
ENSMUSG00000038095	6389.87	1.05251	0.262184	4.01441	5.95958e-05	0.0005457	Sbno1	243272	protein_coding
ENSMUSG00000025969	8192.71	1.38858	0.346506	4.00738	6.13948e-05	0.000560881	Nrp2	18187	protein_coding
ENSMUSG00000062960	26.9966	10.9511	2.73286	4.00721	6.14412e-05	0.000560982	Kdr	16542	protein_coding
ENSMUSG00000030659	1884.8	1.67601	0.418263	4.00707	6.14768e-05	0.000560984	Nucb2	53322	protein_coding
ENSMUSG00000033031	1346.69	1.69539	0.423203	4.00609	6.17311e-05	0.000562982	C330027C09Rik	224171	protein_coding
ENSMUSG00000006958	276.222	3.11829	0.778475	4.00563	6.18514e-05	0.000563756	Chrd	12667	protein_coding
ENSMUSG00000015659	273.356	1.20308	0.300529	4.00322	6.24851e-05	0.000568569	Serac1	321007	protein_coding
ENSMUSG00000052698	467.49	2.47334	0.617837	4.00322	6.24868e-05	0.000568569	Tln2	70549	protein_coding
ENSMUSG00000019943	9618.53	1.09156	0.272788	4.00149	6.29438e-05	0.000571745	Atp2b1	67972	protein_coding
ENSMUSG00000030827	138.363	4.36685	1.09212	3.9985	6.37456e-05	0.000578037	Fgf21	56636	protein_coding
ENSMUSG00000097252	28.896	4.18561	1.0474	3.9962	6.43682e-05	0.000582354	Gm6634	NA	NA
ENSMUSG00000051596	109.831	7.18793	1.79975	3.99386	6.50075e-05	0.000586803	Otop1	21906	protein_coding
ENSMUSG00000034165	2601.73	1.00381	0.251451	3.9921	6.54915e-05	0.000589832	Ccnd3	12445	protein_coding
ENSMUSG00000030095	4099.3	1.19224	0.299031	3.987	6.69154e-05	0.000601633	Tmem43	74122	protein_coding
ENSMUSG00000022139	5155.69	1.20762	0.302916	3.98664	6.70147e-05	0.000602185	Mbnl2	105559	protein_coding
ENSMUSG00000056870	18.993	10.5726	2.65676	3.9795	6.90597e-05	0.000619511	Gulp1	70676	protein_coding
ENSMUSG00000044201	490.192	1.83705	0.462048	3.97589	7.0116e-05	0.000627217	Cdc25c	12532	protein_coding
ENSMUSG00000027208	13.702	5.54395	1.39519	3.97361	7.07918e-05	0.000632906	Fgf7	14178	protein_coding
ENSMUSG00000025758	627.213	1.79499	0.45233	3.96831	7.23855e-05	0.000645339	Plk4	20873	protein_coding
ENSMUSG00000050052	106.481	3.16624	0.798332	3.96607	7.30682e-05	0.000649605	Tdrp	72148	protein_coding
ENSMUSG00000042331	3246.18	1.65207	0.41713	3.96056	7.47733e-05	0.00066254	Specc1	432572	protein_coding
ENSMUSG00000005125	43479.8	2.45361	0.619579	3.96012	7.49125e-05	0.000663403	Ndrg1	17988	protein_coding
ENSMUSG00000048960	95.3059	4.45709	1.12571	3.95936	7.51502e-05	0.000664768	Prex2	109294	protein_coding
ENSMUSG00000021196	15248.2	1.51361	0.382329	3.95891	7.52925e-05	0.000665656	Pfkp	56421	protein_coding
ENSMUSG00000054720	1446.83	2.60275	0.657515	3.95847	7.54315e-05	0.000666359	Lrrc8c	100604	protein_coding
ENSMUSG00000047443	237.732	2.28242	0.576603	3.95839	7.54559e-05	0.000666359	Fam132b	227358	protein_coding
ENSMUSG00000031340	95.2141	6.71628	1.69683	3.95814	7.55343e-05	0.000666363	Gabre	14404	protein_coding
ENSMUSG00000034135	2683.29	1.04271	0.263814	3.95244	7.73591e-05	0.00068052	Sik3	70661	protein_coding
ENSMUSG00000057110	914.497	1.07373	0.271767	3.9509	7.78576e-05	0.000684527	Cntrl	26920	protein_coding
ENSMUSG00000064247	44.0183	2.6523	0.671533	3.94961	7.82774e-05	0.000687078	Plcxd1	403178	protein_coding
ENSMUSG00000021759	277.173	1.53596	0.389127	3.94721	7.90686e-05	0.000693257	Plpp1	19012	protein_coding
ENSMUSG00000001497	1372.86	1.62768	0.412576	3.94516	7.97463e-05	0.000698044	Pax9	18511	protein_coding
ENSMUSG00000030322	184.878	1.22946	0.311713	3.94419	8.00688e-05	0.000700096	Mbd4	17193	protein_coding
ENSMUSG00000026726	50.3893	3.46476	0.87874	3.94288	8.05102e-05	0.000703393	Cubn	65969	protein_coding
ENSMUSG00000029722	2389.66	1.17272	0.297433	3.9428	8.05344e-05	0.000703393	Agfg2	231801	protein_coding
ENSMUSG00000026586	313.92	4.31925	1.09654	3.93899	8.18245e-05	0.000712704	Prrx1	18933	protein_coding
ENSMUSG00000002083	320.402	1.33836	0.339921	3.93726	8.24167e-05	0.00071721	Bbc3	170770	protein_coding
ENSMUSG00000024795	1079.69	1.79937	0.45702	3.93718	8.24432e-05	0.00071721	Kif20b	240641	protein_coding
ENSMUSG00000046733	6073.33	2.5697	0.65273	3.93685	8.25578e-05	0.000717517	Gprc5a	232431	protein_coding
ENSMUSG00000024856	3584.97	1.26503	0.322236	3.9258	8.64416e-05	0.000747593	Cdk2ap2	52004	protein_coding
ENSMUSG00000090509	50.988	4.82013	1.22898	3.92206	8.77952e-05	0.000758887	Sfta2	433102	protein_coding
ENSMUSG00000032413	1084.09	1.12635	0.287262	3.92098	8.8188e-05	0.000761868	Rasa2	114713	protein_coding
ENSMUSG00000026103	4025.76	1.1748	0.299648	3.92061	8.83255e-05	0.000762641	Gls	14660	protein_coding
ENSMUSG00000038024	4093.82	1.12791	0.28777	3.91948	8.87414e-05	0.000765816	Dennd4c	329877	protein_coding
ENSMUSG00000022847	454.637	2.3676	0.604107	3.91917	8.88559e-05	0.000766388	Thpo	21832	protein_coding
ENSMUSG00000024659	19235.3	1.65706	0.423051	3.91693	8.96829e-05	0.000772682	Anxa1	16952	protein_coding
ENSMUSG00000042496	790.143	1.52994	0.390724	3.91565	9.01595e-05	0.000776368	Prdm10	382066	protein_coding
ENSMUSG00000026207	42.7693	3.29629	0.84231	3.9134	9.10062e-05	0.000782388	Speg	11790	protein_coding
ENSMUSG00000022003	3360.88	1.5599	0.398977	3.90976	9.23872e-05	0.000792546	Slc25a30	67554	protein_coding
ENSMUSG00000073600	285.004	1.58051	0.404347	3.90881	9.27517e-05	0.000795243	Prob1	381148	protein_coding
ENSMUSG00000028599	6276.75	1.0558	0.270154	3.90815	9.30064e-05	0.000796567	Tnfrsf1b	21938	protein_coding
ENSMUSG00000023959	673.823	2.24372	0.574494	3.90556	9.40073e-05	0.000803827	Clic5	224796	protein_coding
ENSMUSG00000097868	30.2818	2.14474	0.549555	3.90267	9.51363e-05	0.000810854	A330069E16Rik	NA	NA
ENSMUSG00000053889	13.7542	5.80583	1.48773	3.90248	9.52102e-05	0.000810854	Kirrel3os	NA	lncRNA
ENSMUSG00000025816	486.545	1.35494	0.347712	3.89672	9.7505e-05	0.000827075	Sec61a2	57743	protein_coding
ENSMUSG00000025997	684.331	1.44597	0.371762	3.88952	0.000100444	0.000850191	Ikzf2	22779	protein_coding
ENSMUSG00000024383	4608.97	1.12766	0.289944	3.88924	0.000100557	0.000850692	Map3k2	26405	protein_coding
ENSMUSG00000060924	59.2222	8.14643	2.09472	3.88903	0.000100645	0.000850984	Csmd1	94109	protein_coding
ENSMUSG00000027834	63.7251	3.58597	0.923407	3.88341	0.000103002	0.000867743	Serpini1	20713	protein_coding
ENSMUSG00000026430	455.121	1.3259	0.341512	3.88245	0.000103408	0.000869833	Rassf5	54354	protein_coding
ENSMUSG00000070473	4145.67	1.55798	0.401648	3.87898	0.000104897	0.000881025	Cldn3	12739	protein_coding
ENSMUSG00000027087	7948.76	1.52119	0.392169	3.87893	0.000104918	0.000881025	Itgav	16410	protein_coding
ENSMUSG00000047238	42.3557	6.01877	1.55209	3.87785	0.000105385	0.000884007	Mageh1	75625	protein_coding
ENSMUSG00000086683	21.4323	4.49732	1.15986	3.87745	0.000105555	0.000884971	Gm12867	NA	lncRNA
ENSMUSG00000038264	123.026	4.03499	1.04176	3.87323	0.000107404	0.000896219	Sema7a	20361	protein_coding
ENSMUSG00000013523	183.563	3.70035	0.955451	3.87288	0.000107557	0.000897021	Bcas1	76960	protein_coding
ENSMUSG00000044813	2289.87	1.2103	0.313286	3.86324	0.000111891	0.000926483	Shb	230126	protein_coding
ENSMUSG00000034297	3146.4	1.07786	0.279005	3.86321	0.000111905	0.000926483	Med13	327987	protein_coding
ENSMUSG00000047123	1676.21	1.2482	0.32343	3.85925	0.000113734	0.000940642	Ticam1	106759	protein_coding
ENSMUSG00000041498	790.187	1.79295	0.464824	3.85727	0.00011466	0.000946825	Kif14	381293	protein_coding
ENSMUSG00000035735	864.532	1.03829	0.269481	3.85291	0.000116721	0.000960847	Dagla	269060	protein_coding
ENSMUSG00000041180	102.414	2.56013	0.664883	3.8505	0.000117877	0.00096836	Hectd2	226098	protein_coding
ENSMUSG00000021770	1972.68	1.20023	0.312241	3.84391	0.000121092	0.00099067	Samd8	67630	protein_coding
ENSMUSG00000029470	3670.3	1.81054	0.471072	3.84345	0.000121316	0.000991998	P2rx4	18438	protein_coding
ENSMUSG00000018199	2007.35	1.00816	0.262319	3.84325	0.000121414	0.000992285	Trove2	20822	protein_coding
ENSMUSG00000041431	2314.71	1.93691	0.504408	3.83997	0.000123051	0.0010036	Ccnb1	268697	protein_coding
ENSMUSG00000103901	56.4389	2.57469	0.670699	3.83882	0.000123627	0.00100726	Gm37499	NA	TEC
ENSMUSG00000066456	183.272	1.84566	0.481101	3.83632	0.000124891	0.001016	Hmgn3	94353	protein_coding
ENSMUSG00000032218	2049.19	1.61252	0.421378	3.82677	0.000129838	0.00105087	Ccnb2	12442	protein_coding
ENSMUSG00000028757	12672.1	1.00819	0.263618	3.82443	0.000131076	0.00105717	Ddost	13200	protein_coding
ENSMUSG00000040714	681.556	1.24456	0.325674	3.8215	0.000132644	0.0010676	Klc3	232943	protein_coding
ENSMUSG00000028228	4533.89	1.03337	0.270695	3.81746	0.000134831	0.001083	Cpne3	70568	protein_coding
ENSMUSG00000056481	65.2119	4.56775	1.19713	3.81558	0.000135861	0.00108908	Cd248	70445	protein_coding
ENSMUSG00000029314	523.876	2.59681	0.680635	3.81527	0.000136032	0.0010899	Agpat9	231510	protein_coding
ENSMUSG00000025237	1098.69	1.32744	0.348839	3.8053	0.000141635	0.0011291	Parp6	67287	protein_coding
ENSMUSG00000029622	22861.6	1.16669	0.306628	3.8049	0.000141863	0.00113035	Arpc1b	11867	protein_coding
ENSMUSG00000030934	3590.19	1.25019	0.328698	3.80347	0.000142683	0.00113575	Oat	18242	protein_coding
ENSMUSG00000046618	189.088	3.8987	1.02565	3.80121	0.000143993	0.00114217	Olfml2a	241327	protein_coding
ENSMUSG00000029364	4822.08	1.03996	0.273823	3.79794	0.000145904	0.00115503	Wsb2	59043	protein_coding
ENSMUSG00000028567	2255.81	1.02677	0.270425	3.79687	0.000146532	0.00115827	Txndc12	66073	protein_coding
ENSMUSG00000090248	24.9088	2.56966	0.677099	3.7951	0.000147581	0.00116563	Gm14027	NA	lncRNA
ENSMUSG00000043289	57.6262	3.93186	1.03664	3.79287	0.000148916	0.00117477	Mei4	75033	protein_coding
ENSMUSG00000022863	603.775	1.0414	0.274585	3.79263	0.00014906	0.00117533	Btg3	12228	protein_coding
ENSMUSG00000100975	47.9934	2.59169	0.683694	3.79071	0.000150218	0.00118328	Gm28875	NA	lncRNA
ENSMUSG00000050737	14082.2	1.35937	0.358781	3.78887	0.000151336	0.0011915	Ptges	64292	protein_coding
ENSMUSG00000097404	13.4334	3.751	0.990402	3.78735	0.000152264	0.00119702	Gm10814	100502985	lncRNA
ENSMUSG00000026305	5718.03	1.37871	0.364108	3.78653	0.000152765	0.00119978	Lrrfip1	16978	protein_coding
ENSMUSG00000079657	7.10555	10.0912	2.66706	3.78365	0.000154545	0.00120966	Rab26	328778	protein_coding
ENSMUSG00000028678	1212.47	1.78834	0.472651	3.78363	0.000154556	0.00120966	Kif2c	73804	protein_coding
ENSMUSG00000042804	49.3274	3.45773	0.91408	3.78274	0.000155113	0.00121282	Gpr153	100129	protein_coding
ENSMUSG00000040084	2147.78	1.75079	0.463083	3.78072	0.000156376	0.0012221	Bub1b	12236	protein_coding
ENSMUSG00000036564	67.6216	3.38772	0.896425	3.77914	0.000157371	0.00122867	Ndrg4	234593	protein_coding
ENSMUSG00000039254	943.632	1.13448	0.300218	3.77884	0.000157562	0.00122896	Pomt1	99011	protein_coding
ENSMUSG00000019942	3824.46	1.49518	0.395803	3.77759	0.000158351	0.0012345	Cdk1	12534	protein_coding
ENSMUSG00000021822	2991.85	2.38326	0.631263	3.77538	0.000159766	0.00124188	Plau	18792	protein_coding
ENSMUSG00000035898	2403.44	1.2045	0.319151	3.77407	0.000160608	0.0012472	Uba6	231380	protein_coding
ENSMUSG00000089940	12.3852	3.80806	1.01001	3.77032	0.000163037	0.0012636	Gm4117	NA	lncRNA
ENSMUSG00000026955	392.986	1.51273	0.401582	3.76693	0.000165264	0.00127836	Sapcd2	72080	protein_coding
ENSMUSG00000087700	125.704	3.66365	0.97309	3.76496	0.000166574	0.00128787	Gm15283	NA	lncRNA
ENSMUSG00000035069	932.2	1.43285	0.380638	3.76434	0.00016699	0.00129046	Oma1	67013	protein_coding
ENSMUSG00000079029	94.6824	4.45407	1.18408	3.76164	0.000168802	0.0013013	Gm5662	435337	protein_coding
ENSMUSG00000024331	823.783	4.90651	1.30468	3.7607	0.000169435	0.00130365	Dsc2	13506	protein_coding
ENSMUSG00000021678	3275.8	2.0673	0.550023	3.75856	0.000170894	0.00131328	F2rl1	14063	protein_coding
ENSMUSG00000041064	365.143	1.50516	0.400531	3.75792	0.000171335	0.00131428	Pif1	208084	protein_coding
ENSMUSG00000018476	2791.68	1.19534	0.318093	3.75783	0.000171395	0.00131428	Kdm6b	216850	protein_coding
ENSMUSG00000039908	484.725	2.51103	0.668895	3.754	0.000174038	0.00133133	Slc26a11	268512	protein_coding
ENSMUSG00000044447	2041	1.00635	0.268322	3.75051	0.000176472	0.00134671	Dock5	68813	protein_coding
ENSMUSG00000025165	50.5336	4.28595	1.14336	3.74857	0.000177848	0.00135656	Sectm1a	209588	protein_coding
ENSMUSG00000032076	4484.1	1.23038	0.328454	3.74599	0.000179683	0.00136924	Cadm1	54725	protein_coding
ENSMUSG00000042109	62.6506	3.39614	0.906901	3.74478	0.000180551	0.0013752	Csdc2	105859	protein_coding
ENSMUSG00000041219	2149.16	1.40859	0.376231	3.74395	0.000181151	0.00137844	Arhgap11a	228482	protein_coding
ENSMUSG00000026271	201.127	3.31904	0.887559	3.73951	0.000184376	0.00140097	Gpr35	64095	protein_coding
ENSMUSG00000002055	1186.9	1.81525	0.485934	3.73559	0.000187279	0.00142032	Spag5	54141	protein_coding
ENSMUSG00000005514	29163.1	1.53414	0.410711	3.73532	0.00018748	0.00142095	Por	18984	protein_coding
ENSMUSG00000032091	1270.78	2.89225	0.774316	3.73523	0.000187541	0.00142095	Tmprss4	214523	protein_coding
ENSMUSG00000022687	9.2005	6.11768	1.63902	3.73252	0.000189577	0.00143371	Boc	117606	protein_coding
ENSMUSG00000021823	5385.6	1.42405	0.381628	3.73151	0.000190337	0.0014387	Vcl	22330	protein_coding
ENSMUSG00000084834	41.363	3.3082	0.886767	3.73063	0.000190999	0.00144302	4930565N06Rik	68306	lncRNA
ENSMUSG00000028963	158.282	5.0875	1.36468	3.72797	0.000193031	0.00145528	Uts2	24111	protein_coding
ENSMUSG00000078486	76.64	2.05301	0.550714	3.7279	0.00019308	0.00145528	Perm1	74183	protein_coding
ENSMUSG00000020407	220.338	3.03038	0.81421	3.72186	0.000197758	0.00148534	Upp1	22271	protein_coding
ENSMUSG00000025431	185.081	6.26722	1.68483	3.71979	0.000199388	0.00149645	Crisp1	11571	protein_coding
ENSMUSG00000010154	496.576	2.09896	0.564476	3.71842	0.000200475	0.00150389	Spire2	234857	protein_coding
ENSMUSG00000031381	1063.43	1.21941	0.328381	3.71339	0.000204498	0.00153088	Piga	18700	protein_coding
ENSMUSG00000019813	336.114	1.17654	0.317373	3.70711	0.000209634	0.00156374	Cep57l1	103268	protein_coding
ENSMUSG00000075266	159.751	1.49946	0.404509	3.70687	0.00020984	0.00156455	Cenpw	66311	protein_coding
ENSMUSG00000026938	9.43931	4.20523	1.13502	3.705	0.000211393	0.00157391	Fcna	14133	protein_coding
ENSMUSG00000030703	68.0753	2.24868	0.607113	3.70389	0.000212319	0.00158007	Gdpd3	68616	protein_coding
ENSMUSG00000091562	66.5728	3.10824	0.839785	3.70124	0.000214551	0.00159518	Crybg3	NA	NA
ENSMUSG00000045777	346.125	2.62203	0.708571	3.70044	0.000215223	0.00159909	Ifitm10	320802	protein_coding
ENSMUSG00000038225	569.213	1.24795	0.337483	3.69781	0.000217471	0.00161463	Primpol	408022	protein_coding
ENSMUSG00000027935	527.362	1.00823	0.2727	3.69722	0.000217977	0.0016174	Rab13	68328	protein_coding
ENSMUSG00000030677	1435.27	1.72565	0.467105	3.69436	0.000220444	0.00163365	Kif22	110033	protein_coding
ENSMUSG00000028020	19.72	5.50542	1.49055	3.69354	0.000221152	0.00163737	Glrb	14658	protein_coding
ENSMUSG00000037217	71.1686	2.25367	0.610544	3.69124	0.00022316	0.0016507	Syn1	20964	protein_coding
ENSMUSG00000054942	457.965	2.34971	0.636832	3.68968	0.000224536	0.0016601	Miga1	215708	protein_coding
ENSMUSG00000031189	16.2367	6.86609	1.86174	3.68799	0.00022603	0.00166959	Aff2	14266	protein_coding
ENSMUSG00000008136	1046.39	2.09029	0.566846	3.68758	0.000226394	0.00167073	Fhl2	14200	protein_coding
ENSMUSG00000027115	341.598	1.71603	0.466031	3.68221	0.000231218	0.00170019	Kif18a	228421	protein_coding
ENSMUSG00000079555	612.951	1.04771	0.284625	3.68101	0.000232316	0.00170573	Haus3	231123	protein_coding
ENSMUSG00000030924	158.311	1.31095	0.356157	3.68081	0.000232494	0.00170589	2610020H08Rik	434234	protein_coding
ENSMUSG00000055313	45.7485	2.37302	0.644712	3.68074	0.000232554	0.00170589	Pgbd1	319207	protein_coding
ENSMUSG00000019699	585.775	2.61662	0.712576	3.67205	0.000240609	0.00175768	Akt3	23797	protein_coding
ENSMUSG00000045545	777.662	7.47847	2.03703	3.67125	0.000241364	0.00176239	Krt14	16664	protein_coding
ENSMUSG00000042826	398.029	2.3158	0.631353	3.66799	0.000244467	0.00178341	Fgf11	14166	protein_coding
ENSMUSG00000004328	1229.7	2.50381	0.682676	3.66765	0.000244795	0.00178498	Hif3a	53417	protein_coding
ENSMUSG00000020108	13364.8	1.81654	0.496582	3.6581	0.000254095	0.00184349	Ddit4	74747	protein_coding
ENSMUSG00000034248	4402.31	1.21679	0.332718	3.65712	0.000255065	0.001848	Slc25a37	67712	protein_coding
ENSMUSG00000029422	2611.16	1.51708	0.414903	3.65648	0.000255706	0.00185177	Rsrc2	208606	protein_coding
ENSMUSG00000022723	268.115	2.0099	0.549705	3.65633	0.00025585	0.00185177	Crybg3	224273	protein_coding
ENSMUSG00000073755	72.2825	5.46443	1.49455	3.65625	0.000255935	0.00185177	5730409E04Rik	230757	protein_coding
ENSMUSG00000036002	691.6	1.40632	0.385561	3.64746	0.000264841	0.00190839	Fam214b	230088	protein_coding
ENSMUSG00000012443	2251.99	1.71817	0.471223	3.64619	0.000266155	0.00191439	Kif11	16551	protein_coding
ENSMUSG00000066892	481.297	1.04078	0.285527	3.64513	0.000267253	0.00191857	Fbxl12	30843	protein_coding
ENSMUSG00000097258	51.2932	2.73621	0.750884	3.64398	0.000268451	0.00192567	Gm26767	NA	NA
ENSMUSG00000032289	2779.05	1.16675	0.32061	3.63915	0.000273541	0.0019525	Thsd4	207596	protein_coding
ENSMUSG00000038552	69.1954	2.45077	0.674378	3.63412	0.00027893	0.00198828	Fndc4	64339	protein_coding
ENSMUSG00000058454	2994.26	1.38045	0.380286	3.63002	0.000283397	0.00201561	Dhcr7	13360	protein_coding
ENSMUSG00000090698	26.9611	1.99153	0.549147	3.62658	0.000287201	0.00203993	Apold1	381823	protein_coding
ENSMUSG00000032226	1795.03	3.38907	0.934697	3.62585	0.000288018	0.00204207	Gcnt3	72077	protein_coding
ENSMUSG00000055926	276.786	2.98356	0.82375	3.62193	0.000292419	0.00207051	Gm14137	623781	protein_coding
ENSMUSG00000028164	4044.63	1.47461	0.407148	3.62181	0.00029255	0.00207051	Manba	110173	protein_coding
ENSMUSG00000052713	583.476	3.38166	0.934607	3.61826	0.000296585	0.0020972	Zfp608	269023	protein_coding
ENSMUSG00000054469	883.12	1.59674	0.441528	3.61639	0.000298737	0.0021096	Lclat1	225010	protein_coding
ENSMUSG00000027712	15261.7	1.78381	0.493939	3.6114	0.000304549	0.00214588	Anxa5	11747	protein_coding
ENSMUSG00000006345	36.0237	3.09625	0.857844	3.60933	0.000306985	0.00215826	Ggt1	14598	protein_coding
ENSMUSG00000034813	13.9516	5.91316	1.6396	3.60646	0.000310406	0.0021775	Grip1	74053	protein_coding
ENSMUSG00000029607	27.9453	2.1996	0.610407	3.60349	0.000313967	0.00219957	Ankrd61	66729	protein_coding
ENSMUSG00000020712	30.3306	2.49334	0.692611	3.59992	0.000318316	0.0022222	Tcam1	75870	protein_coding
ENSMUSG00000053113	3338.97	1.59759	0.443825	3.59958	0.000318726	0.00222256	Socs3	12702	protein_coding
ENSMUSG00000034799	1396.9	2.25977	0.627795	3.59954	0.000318784	0.00222256	Unc13a	382018	protein_coding
ENSMUSG00000032220	3458.64	1.04487	0.290401	3.59802	0.00032065	0.00223261	Myo1e	71602	protein_coding
ENSMUSG00000048997	201.075	1.41881	0.394505	3.59642	0.000322623	0.00224439	Atxn7l2	72522	protein_coding
ENSMUSG00000104960	461.281	1.06301	0.295748	3.59429	0.000325274	0.00226085	Snhg8	NA	lncRNA
ENSMUSG00000024526	328.676	4.00798	1.11543	3.59322	0.000326614	0.00226818	Cidea	12683	protein_coding
ENSMUSG00000041075	1774.84	1.30302	0.36267	3.59285	0.000327082	0.00226944	Fzd7	14369	protein_coding
ENSMUSG00000039157	1715.55	1.04233	0.29025	3.59116	0.000329213	0.00228224	Fam102a	98952	protein_coding
ENSMUSG00000065408	40.7462	2.58272	0.719695	3.58863	0.000332425	0.00230049	Mir31	723895	miRNA
ENSMUSG00000022749	899.283	1.0265	0.28616	3.58714	0.000334322	0.00231141	Tbc1d23	67581	protein_coding
ENSMUSG00000105039	36.2037	4.024	1.12199	3.58648	0.000335173	0.00231346	Gm42637	102635182	lncRNA
ENSMUSG00000025025	3640.8	1.12887	0.314826	3.5857	0.000336173	0.0023179	Mxi1	17859	protein_coding
ENSMUSG00000024193	808.064	1.31332	0.366406	3.58433	0.000337939	0.0023234	Phf1	21652	protein_coding
ENSMUSG00000025321	47.281	3.08602	0.862142	3.57948	0.000344279	0.00235992	Itgb8	320910	protein_coding
ENSMUSG00000089769	50.3279	2.88481	0.806122	3.57863	0.000345401	0.00236557	Gm16574	NA	processed_pseudogene
ENSMUSG00000036432	740.732	1.04985	0.293606	3.57572	0.00034926	0.00238994	Siah2	20439	protein_coding
ENSMUSG00000035042	101.557	2.75797	0.771503	3.5748	0.000350496	0.00239737	Ccl5	20304	protein_coding
ENSMUSG00000029528	8000.28	1.03054	0.288534	3.57163	0.000354764	0.00242239	Pxn	19303	protein_coding
ENSMUSG00000040711	6895.66	1.37163	0.384422	3.56802	0.000359682	0.00244861	Sh3pxd2b	268396	protein_coding
ENSMUSG00000025372	2906.12	1.05745	0.296431	3.56726	0.00036073	0.00245364	Baiap2	108100	protein_coding
ENSMUSG00000030655	4448.02	1.07385	0.301186	3.56539	0.000363312	0.00246804	Smg1	233789	protein_coding
ENSMUSG00000027555	1186.35	1.22107	0.342509	3.56506	0.000363771	0.0024701	Car13	71934	protein_coding
ENSMUSG00000029414	1774.87	1.81806	0.510809	3.55917	0.000372028	0.00251971	Kntc1	208628	protein_coding
ENSMUSG00000091971	160.847	3.09875	0.871091	3.55732	0.000374656	0.00253535	Hspa1a	193740	protein_coding
ENSMUSG00000023809	620.076	3.29139	0.925421	3.55664	0.000375628	0.00254062	Rps6ka2	20112	protein_coding
ENSMUSG00000023571	59.4576	3.28026	0.922455	3.55601	0.000376525	0.00254456	Fam132a	67389	protein_coding
ENSMUSG00000030539	2682.52	1.40608	0.39558	3.55449	0.000378717	0.00255521	Sema4b	20352	protein_coding
ENSMUSG00000037062	5646.39	1.28168	0.361215	3.54824	0.000387819	0.00260117	Sh3glb1	54673	protein_coding
ENSMUSG00000005251	2731.26	1.47243	0.415874	3.54056	0.000399286	0.00266907	Ripk4	72388	protein_coding
ENSMUSG00000079507	343.697	4.38201	1.23785	3.54001	0.000400117	0.0026735	H2-Q1	15006	protein_coding
ENSMUSG00000033436	185.606	7.31827	2.06928	3.53663	0.000405264	0.00269995	Armcx2	67416	protein_coding
ENSMUSG00000045102	27.6624	2.3333	0.660287	3.53377	0.000409685	0.00272483	Poln	272158	protein_coding
ENSMUSG00000056515	3212.54	1.54683	0.439119	3.52257	0.000427383	0.00282474	Rab31	106572	protein_coding
ENSMUSG00000049556	23.9258	6.01813	1.70937	3.52067	0.000430454	0.00284039	Lingo1	235402	protein_coding
ENSMUSG00000072082	1277.69	1.45516	0.413439	3.51964	0.000432137	0.00285031	Ccnf	12449	protein_coding
ENSMUSG00000026478	12717.4	1.19518	0.339705	3.5183	0.000434328	0.00285883	Lamc1	226519	protein_coding
ENSMUSG00000031548	10.4749	5.61646	1.59652	3.51794	0.000434907	0.00286146	Sfrp1	20377	protein_coding
ENSMUSG00000027134	2873.6	1.13971	0.324182	3.51566	0.000438669	0.00288144	Lpcat4	99010	protein_coding
ENSMUSG00000046957	28.2306	7.05594	2.00864	3.51279	0.000443419	0.00291144	Spz1	79401	protein_coding
ENSMUSG00000031274	3594.72	2.09539	0.596572	3.51239	0.000444097	0.00291348	Col4a5	12830	protein_coding
ENSMUSG00000018442	2699.73	1.02037	0.290538	3.51199	0.000444772	0.0029155	Derl2	116891	protein_coding
ENSMUSG00000074622	179.966	2.43956	0.696362	3.50329	0.000459552	0.00300248	Mafb	16658	protein_coding
ENSMUSG00000029416	1501.02	1.04562	0.298912	3.49809	0.0004686	0.00305818	Slc15a4	100561	protein_coding
ENSMUSG00000029174	3370.47	1.08276	0.309761	3.49546	0.000473252	0.0030806	Tbc1d1	57915	protein_coding
ENSMUSG00000061436	898.425	2.11715	0.605935	3.49402	0.000475803	0.00309467	Hipk2	15258	protein_coding
ENSMUSG00000025316	877.26	1.22595	0.351063	3.49211	0.000479229	0.00311185	Banp	53325	protein_coding
ENSMUSG00000042195	81.101	4.62597	1.32525	3.49065	0.00048185	0.00312632	Slc35f2	72022	protein_coding
ENSMUSG00000093726	34.4357	2.51439	0.72052	3.48969	0.000483584	0.00313629	Gm20667	NA	lncRNA
ENSMUSG00000038167	1068.93	1.20076	0.344297	3.48757	0.000487435	0.00315869	Plekhg6	213522	protein_coding
ENSMUSG00000024479	7749.36	1.57353	0.451499	3.48513	0.000491898	0.00318113	Mal2	105853	protein_coding
ENSMUSG00000009376	7408.66	1.12024	0.321457	3.48488	0.00049236	0.00318282	Met	17295	protein_coding
ENSMUSG00000054951	555.956	1.33322	0.382712	3.48361	0.000494696	0.00319402	9130008F23Rik	71583	protein_coding
ENSMUSG00000029186	2546	1.16628	0.334889	3.48258	0.000496605	0.00320115	Pi4k2b	67073	protein_coding
ENSMUSG00000044792	2783.43	1.01482	0.291621	3.47995	0.000501512	0.00322857	Isca1	69046	protein_coding
ENSMUSG00000006398	1796.57	1.70165	0.489025	3.47969	0.000501992	0.00322933	Cdc20	107995	protein_coding
ENSMUSG00000037965	2266.26	1.11767	0.321354	3.478	0.000505161	0.00324708	Zc3h7a	106205	protein_coding
ENSMUSG00000027883	1308.65	1.467	0.421954	3.47667	0.000507684	0.00325934	Gpsm2	76123	protein_coding
ENSMUSG00000078794	25.0849	3.2176	0.925568	3.47635	0.000508287	0.0032619	Dact3	629378	protein_coding
ENSMUSG00000039787	77.0413	2.05559	0.591381	3.47592	0.000509107	0.00326584	Cercam	99151	protein_coding
ENSMUSG00000042686	164.063	2.02808	0.583851	3.47363	0.000513476	0.00328592	Jph1	57339	protein_coding
ENSMUSG00000050373	480.998	1.41846	0.408389	3.47331	0.000514073	0.00328842	Snx21	101113	protein_coding
ENSMUSG00000025202	55.8798	4.13916	1.19175	3.47317	0.000514352	0.00328887	Scd3	30049	protein_coding
ENSMUSG00000021572	239.768	1.56005	0.44926	3.47248	0.000515674	0.003296	Cep72	74470	protein_coding
ENSMUSG00000025278	35639.2	1.21012	0.34885	3.46888	0.000522632	0.00333377	Flnb	286940	protein_coding
ENSMUSG00000048332	1113.87	2.51732	0.725754	3.46856	0.000523252	0.00333639	Lhfp	108927	protein_coding
ENSMUSG00000098090	120.268	1.74954	0.504498	3.46788	0.000524579	0.00334351	2700099C18Rik	NA	transcribed_unprocessed_pseudogene
ENSMUSG00000048807	1774.64	1.22746	0.353967	3.46772	0.000524899	0.00334421	Slc35e4	103710	protein_coding
ENSMUSG00000051378	824.245	1.6518	0.47744	3.4597	0.000540776	0.0034275	Kif18b	70218	protein_coding
ENSMUSG00000015944	945.253	2.0583	0.595825	3.45455	0.000551217	0.00348534	Gatsl2	80909	protein_coding
ENSMUSG00000021969	3226.88	1.0447	0.302521	3.45332	0.000553729	0.00349844	Zdhhc20	75965	protein_coding
ENSMUSG00000085457	69.5768	1.88576	0.546202	3.4525	0.000555419	0.00350494	1110046J04Rik	NA	lncRNA
ENSMUSG00000038205	285.392	1.60333	0.464531	3.4515	0.000557475	0.00351512	Prkab2	108097	protein_coding
ENSMUSG00000024846	23.8935	6.44938	1.87187	3.44542	0.000570166	0.00358945	Cst6	73720	protein_coding
ENSMUSG00000020826	4724.29	2.8526	0.82821	3.4443	0.000572537	0.00359799	Nos2	18126	protein_coding
ENSMUSG00000032204	634.996	3.37855	0.982157	3.43993	0.000581866	0.0036501	Aqp9	64008	protein_coding
ENSMUSG00000009092	37.4427	6.04943	1.75873	3.43965	0.000582467	0.00365242	Derl3	70377	protein_coding
ENSMUSG00000047517	7863.88	3.84852	1.11891	3.43953	0.000582723	0.00365259	Dmbt1	12945	protein_coding
ENSMUSG00000048489	1953.74	3.04587	0.885654	3.43912	0.000583617	0.00365675	8430408G22Rik	213393	protein_coding
ENSMUSG00000038217	948.511	4.11528	1.19718	3.43747	0.000587173	0.00367468	Tlcd2	380712	protein_coding
ENSMUSG00000030107	855.054	3.81537	1.11055	3.43558	0.000591293	0.00369465	Usp18	24110	protein_coding
ENSMUSG00000037112	917.26	1.14671	0.334517	3.42795	0.000608146	0.00378508	Sik2	235344	protein_coding
ENSMUSG00000031304	1610.62	3.67688	1.07269	3.42772	0.000608663	0.00378682	Il2rg	16186	protein_coding
ENSMUSG00000108181	136.111	2.0205	0.589563	3.42711	0.000610036	0.00379387	C030015A19Rik	NA	TEC
ENSMUSG00000105139	30.8471	4.06789	1.18734	3.42604	0.00061244	0.00380584	Gm43223	NA	lncRNA
ENSMUSG00000022707	6209.42	1.18337	0.345438	3.42571	0.000613184	0.00380898	Gbe1	74185	protein_coding
ENSMUSG00000020897	1645.22	1.6318	0.477105	3.4202	0.000625746	0.00387943	Aurkb	20877	protein_coding
ENSMUSG00000070469	187.886	5.07293	1.48363	3.41928	0.000627877	0.00388658	Adamtsl3	269959	protein_coding
ENSMUSG00000024451	338.893	3.09257	0.904734	3.41821	0.000630346	0.00390035	Arap3	106952	protein_coding
ENSMUSG00000022226	10.3339	7.8682	2.3037	3.41546	0.000636747	0.00393383	Mcpt2	17225	protein_coding
ENSMUSG00000027639	1326.33	1.30592	0.382504	3.41414	0.000639832	0.00394982	Samhd1	56045	protein_coding
ENSMUSG00000031066	315.804	1.91487	0.560899	3.41393	0.000640336	0.00395139	Usp11	236733	protein_coding
ENSMUSG00000036503	3683.6	1.023	0.299682	3.41361	0.000641082	0.00395446	Rnf13	24017	protein_coding
ENSMUSG00000109684	11.7353	4.06502	1.19089	3.41342	0.000641524	0.00395565	RP23-106I21.6	NA	TEC
ENSMUSG00000042766	464.112	2.67061	0.782591	3.41252	0.000643649	0.00396568	Trim46	360213	protein_coding
ENSMUSG00000001119	3605.21	5.40051	1.58304	3.41148	0.000646109	0.00397775	Col6a1	12833	protein_coding
ENSMUSG00000043895	560.666	1.61129	0.473107	3.40576	0.000659792	0.0040557	S1pr2	14739	protein_coding
ENSMUSG00000059824	891.864	1.23412	0.362469	3.40476	0.000662231	0.00406598	Dbp	13170	protein_coding
ENSMUSG00000032783	566.68	1.5546	0.456638	3.40445	0.000662969	0.00406894	Troap	78733	protein_coding
ENSMUSG00000027333	3888.49	1.21825	0.357887	3.40402	0.00066402	0.00407225	Smox	228608	protein_coding
ENSMUSG00000050930	21.3217	4.98314	1.4663	3.39844	0.000677703	0.00414656	Map10	74393	protein_coding
ENSMUSG00000055745	155.814	5.22627	1.53824	3.39756	0.000679903	0.00415682	Ldoc1l	223732	protein_coding
ENSMUSG00000021706	1290.92	1.05518	0.31068	3.39635	0.000682914	0.00417363	Zfyve16	218441	protein_coding
ENSMUSG00000010660	624.981	1.50288	0.442697	3.39484	0.000686684	0.00419344	Plcd1	18799	protein_coding
ENSMUSG00000037661	148.998	2.10441	0.620189	3.39318	0.000690857	0.00421699	Gpr160	71862	protein_coding
ENSMUSG00000062127	1820.87	1.0351	0.305241	3.39109	0.000696149	0.00424309	Cttnbp2nl	80281	protein_coding
ENSMUSG00000001435	25416.2	1.49165	0.43993	3.39066	0.000697258	0.00424822	Col18a1	12822	protein_coding
ENSMUSG00000003062	947.654	1.11559	0.329236	3.38841	0.000702978	0.00427744	Stard3nl	76205	protein_coding
ENSMUSG00000052957	1364.93	4.24832	1.2538	3.38836	0.00070313	0.00427744	Gas1	14451	protein_coding
ENSMUSG00000035678	589.397	2.49616	0.737966	3.38248	0.000718335	0.00435826	Tnfsf9	21950	protein_coding
ENSMUSG00000089984	32.7781	2.61328	0.772665	3.38216	0.000719183	0.00436174	Fbxo24	71176	protein_coding
ENSMUSG00000038188	26.2594	2.07811	0.614602	3.38123	0.000721615	0.00437316	Scarf1	380713	protein_coding
ENSMUSG00000030086	325.934	1.03891	0.307463	3.37897	0.000727574	0.00440591	Chchd6	66098	protein_coding
ENSMUSG00000001082	1722.22	1.00472	0.297374	3.37863	0.000728485	0.00440807	Mfsd10	68294	protein_coding
ENSMUSG00000046814	167.472	2.54847	0.754496	3.37771	0.000730921	0.00442112	Gchfr	320415	protein_coding
ENSMUSG00000041355	7069.04	1.06068	0.314054	3.37738	0.000731808	0.00442481	Ssr2	66256	protein_coding
ENSMUSG00000083773	31.3478	2.23648	0.662338	3.37665	0.000733744	0.00443146	Gm13394	NA	transcribed_processed_pseudogene
ENSMUSG00000022763	56.9985	3.18103	0.942696	3.3744	0.000739768	0.00445767	Aifm3	72168	protein_coding
ENSMUSG00000034226	69.8332	4.05589	1.2023	3.37344	0.000742347	0.00446965	Rhov	228543	protein_coding
ENSMUSG00000040213	4524.14	1.1512	0.341263	3.37335	0.000742599	0.00446965	Kyat3	229905	protein_coding
ENSMUSG00000050394	22.6395	7.1247	2.1151	3.36849	0.0007558	0.00453537	Armcx6	278097	protein_coding
ENSMUSG00000085183	778.45	3.70414	1.10065	3.36543	0.000764249	0.00458088	Gm12603	100040617	lncRNA
ENSMUSG00000001517	1621.98	1.48475	0.441234	3.36499	0.000765454	0.00458334	Foxm1	14235	protein_coding
ENSMUSG00000036103	1607.78	4.42202	1.31424	3.3647	0.000766257	0.004586	Colec12	140792	protein_coding
ENSMUSG00000034906	2215.71	1.39032	0.41344	3.3628	0.000771554	0.00461596	Ncaph	215387	protein_coding
ENSMUSG00000078444	16.9066	2.31906	0.689828	3.36179	0.000774393	0.00462947	Gm10941	100169878	lncRNA
ENSMUSG00000032392	769.204	1.75937	0.523814	3.35878	0.000782879	0.00467492	Parp16	214424	protein_coding
ENSMUSG00000020439	1480.8	1.68004	0.502247	3.34504	0.000822693	0.00488514	Smtn	29856	protein_coding
ENSMUSG00000031558	1178.37	3.06168	0.915617	3.34384	0.000826264	0.00490451	Slit2	20563	protein_coding
ENSMUSG00000019726	1916.3	1.39819	0.41867	3.33959	0.000839017	0.004958	Lyst	17101	protein_coding
ENSMUSG00000012017	155.646	3.92425	1.17718	3.33359	0.000857333	0.00505121	Scarf2	224024	protein_coding
ENSMUSG00000025815	72.8566	3.25847	0.978418	3.33035	0.000867368	0.00509899	Dhtkd1	209692	protein_coding
ENSMUSG00000025932	200.008	5.56076	1.67447	3.32091	0.000897257	0.0052572	Eya1	14048	protein_coding
ENSMUSG00000030800	1178.68	2.21573	0.667607	3.31892	0.000903668	0.00528892	Prss8	76560	protein_coding
ENSMUSG00000100783	8.32042	3.10028	0.934197	3.31866	0.00090452	0.00529196	2310047D07Rik	NA	NA
ENSMUSG00000017830	794.705	3.54962	1.06973	3.31824	0.000905857	0.00529783	Dhx58	80861	protein_coding
ENSMUSG00000037400	3932.63	1.22591	0.369649	3.31643	0.000911769	0.00532261	Atp11b	76295	protein_coding
ENSMUSG00000074794	2891.78	1.78567	0.539022	3.3128	0.000923679	0.00538028	Arrdc3	105171	protein_coding
ENSMUSG00000024462	475.954	1.06157	0.320499	3.31225	0.000925488	0.00538687	Gabbr1	54393	protein_coding
ENSMUSG00000018774	1342.96	2.863	0.864447	3.31194	0.000926502	0.00539081	Cd68	12514	protein_coding
ENSMUSG00000103385	36.5762	4.8484	1.46465	3.31027	0.000932047	0.0054191	Gm37752	NA	TEC
ENSMUSG00000033060	6688.97	1.16268	0.351256	3.31005	0.000932788	0.00542143	Lmo7	380928	protein_coding
ENSMUSG00000022978	479.064	1.02179	0.308775	3.30919	0.000935663	0.00543218	Mis18a	66578	protein_coding
ENSMUSG00000036599	332.461	2.13594	0.645494	3.309	0.000936288	0.00543382	Chst12	59031	protein_coding
ENSMUSG00000030748	6776.55	1.1698	0.353605	3.30821	0.000938949	0.00544727	Il4ra	16190	protein_coding
ENSMUSG00000029154	2681.75	5.02927	1.52145	3.30557	0.000947845	0.00548803	Cwh43	231293	protein_coding
ENSMUSG00000061232	63504.7	1.32954	0.402754	3.30111	0.000963035	0.00555457	H2-K1	14972	protein_coding
ENSMUSG00000038393	20329.2	1.77524	0.53812	3.29897	0.000970386	0.00559088	Txnip	56338	protein_coding
ENSMUSG00000000085	1295.33	2.31839	0.703732	3.29443	0.000986224	0.00567186	Scmh1	29871	protein_coding
ENSMUSG00000047554	1920.7	1.1442	0.347385	3.29374	0.000988644	0.00568372	Tmem41b	233724	protein_coding
ENSMUSG00000053411	1198.79	1.22876	0.373155	3.29291	0.000991562	0.00569604	Cbx7	52609	protein_coding
ENSMUSG00000026347	52.0007	7.68893	2.34028	3.28547	0.00101811	0.00583836	Tmem163	72160	protein_coding
ENSMUSG00000034336	23.4696	5.20684	1.5872	3.28053	0.00103614	0.00592887	Ina	226180	protein_coding
ENSMUSG00000028718	549.773	1.48106	0.451589	3.27967	0.00103928	0.00594471	Stil	20460	protein_coding
ENSMUSG00000042626	8475.64	1.04409	0.319061	3.27238	0.00106647	0.00608276	Shc1	20416	protein_coding
ENSMUSG00000018547	2186.36	1.01017	0.308991	3.26925	0.00107834	0.00613721	Pip4k2b	108083	protein_coding
ENSMUSG00000037628	610.744	1.42598	0.436259	3.26866	0.00108059	0.00614561	Cdkn3	72391	protein_coding
ENSMUSG00000002028	2318.33	1.20373	0.368447	3.26705	0.00108676	0.00617854	Kmt2a	214162	protein_coding
ENSMUSG00000024044	10.2313	8.07696	2.47581	3.26235	0.00110493	0.00625497	Epb41l3	13823	protein_coding
ENSMUSG00000044005	198.991	1.26204	0.387491	3.25696	0.00112613	0.00636139	Gls2	216456	protein_coding
ENSMUSG00000050730	1366.25	1.33142	0.409013	3.2552	0.00113314	0.00639192	Arhgap42	71544	protein_coding
ENSMUSG00000040195	1031.93	1.42017	0.436379	3.25446	0.0011361	0.0064063	Nemp1	72243	protein_coding
ENSMUSG00000019992	254.172	1.95752	0.601606	3.25383	0.00113862	0.00641598	Mtfr2	71804	protein_coding
ENSMUSG00000050288	330.375	2.09252	0.643273	3.25293	0.00114223	0.00643177	Fzd2	57265	protein_coding
ENSMUSG00000051343	4693.95	1.89679	0.583263	3.25202	0.00114586	0.00644765	Rab11fip5	52055	protein_coding
ENSMUSG00000087142	116.046	1.89973	0.584395	3.25076	0.00115099	0.00647191	Gm12454	NA	lncRNA
ENSMUSG00000034764	10.426	4.65418	1.43431	3.24489	0.00117498	0.00658818	1700006J14Rik	321010	lncRNA
ENSMUSG00000024962	914.943	1.02388	0.315627	3.24395	0.00117886	0.0066076	Vegfb	22340	protein_coding
ENSMUSG00000035713	248.237	1.93158	0.595819	3.24188	0.00118742	0.00665326	Usp35	244144	protein_coding
ENSMUSG00000031825	95.7127	4.0307	1.24399	3.24013	0.00119477	0.00668847	Crispld2	78892	protein_coding
ENSMUSG00000024056	640.146	1.77716	0.548578	3.23958	0.00119705	0.00669541	Ndc80	67052	protein_coding
ENSMUSG00000074218	127.978	1.63262	0.504072	3.23887	0.00120005	0.00670984	Cox7a1	12865	protein_coding
ENSMUSG00000002732	190.368	1.65162	0.510223	3.23705	0.00120771	0.0067443	Fkbp7	14231	protein_coding
ENSMUSG00000029343	42.2046	2.87426	0.888157	3.2362	0.00121131	0.00676089	Crybb1	12960	protein_coding
ENSMUSG00000000791	21.6026	3.95444	1.2221	3.23578	0.00121312	0.00676789	Il12rb1	16161	protein_coding
ENSMUSG00000037617	81.143	1.80853	0.55918	3.23425	0.00121963	0.00679541	Spag1	26942	protein_coding
ENSMUSG00000028031	30.5007	4.21964	1.3049	3.2337	0.001222	0.00680619	Dkk2	56811	protein_coding
ENSMUSG00000029455	31550.4	1.37197	0.424697	3.23047	0.00123585	0.00687372	Aldh2	11669	protein_coding
ENSMUSG00000022176	309.503	2.14896	0.665675	3.22825	0.00124552	0.00691296	Rem2	140743	protein_coding
ENSMUSG00000090257	6.88759	5.09987	1.58097	3.22578	0.0012563	0.00695583	Gm4524	100043571	lncRNA
ENSMUSG00000064023	114.511	5.92353	1.83732	3.22401	0.00126409	0.00698922	Klk8	259277	protein_coding
ENSMUSG00000071547	2514.13	1.30611	0.405257	3.22292	0.00126892	0.00701349	Nt5dc2	70021	protein_coding
ENSMUSG00000032911	36.546	4.25755	1.3213	3.22225	0.00127188	0.00702738	Cspg4	121021	protein_coding
ENSMUSG00000030878	310.381	1.25593	0.389851	3.22156	0.00127493	0.00703744	Cdr2	12585	protein_coding
ENSMUSG00000102440	55.2752	2.72081	0.844566	3.22154	0.00127503	0.00703744	Pcdhga9	93717	protein_coding
ENSMUSG00000040990	2190.57	1.85244	0.575151	3.2208	0.00127835	0.00705086	Sh3kbp1	58194	protein_coding
ENSMUSG00000036186	165.825	1.40928	0.438131	3.21658	0.00129727	0.00714284	Fam69b	56279	protein_coding
ENSMUSG00000018001	1305.8	2.04387	0.635736	3.21496	0.00130462	0.00718085	Cyth3	19159	protein_coding
ENSMUSG00000027602	1482.32	1.09352	0.340182	3.21452	0.00130664	0.00718898	Map1lc3a	66734	protein_coding
ENSMUSG00000023088	6406.97	1.49086	0.464003	3.21304	0.00131339	0.0072155	Abcc1	17250	protein_coding
ENSMUSG00000026787	68.1379	5.81491	1.80982	3.21298	0.00131364	0.0072155	Gad2	14417	protein_coding
ENSMUSG00000024909	1831.68	3.54898	1.10477	3.21241	0.00131628	0.0072225	Efemp2	58859	protein_coding
ENSMUSG00000093862	63.2151	6.11536	1.90575	3.2089	0.00133242	0.00729286	Gm5117	NA	processed_pseudogene
ENSMUSG00000098318	94.4503	2.02839	0.632129	3.20883	0.00133277	0.00729286	Lockd	NA	lncRNA
ENSMUSG00000090399	27.7899	2.10929	0.657636	3.20738	0.00133948	0.00732198	Gm38399	NA	NA
ENSMUSG00000038135	27.9352	6.16872	1.92381	3.20652	0.00134353	0.00733761	Crygn	214301	protein_coding
ENSMUSG00000020758	6819.27	1.17538	0.367054	3.20219	0.00136388	0.00742472	Itgb4	192897	protein_coding
ENSMUSG00000031841	3746.85	5.17335	1.61704	3.19926	0.0013778	0.00749282	Cdh13	12554	protein_coding
ENSMUSG00000053746	359.425	1.12502	0.351751	3.19836	0.00138213	0.00751121	Ptrh1	329384	protein_coding
ENSMUSG00000025371	1978.57	1.0316	0.323423	3.18963	0.00142455	0.00770488	Chmp6	208092	protein_coding
ENSMUSG00000029283	236.048	1.761	0.552571	3.18692	0.00143798	0.00776433	Cdc7	12545	protein_coding
ENSMUSG00000031149	1161.71	1.00094	0.31409	3.18679	0.00143863	0.00776521	Praf2	54637	protein_coding
ENSMUSG00000040747	1247.36	3.27023	1.02664	3.18537	0.00144568	0.00779287	Cd53	12508	protein_coding
ENSMUSG00000068270	243.336	2.87354	0.9023	3.18469	0.00144911	0.00780584	Shroom4	208431	protein_coding
ENSMUSG00000048337	17.0763	4.34782	1.366	3.18289	0.00145814	0.00784244	Npy4r	19065	protein_coding
ENSMUSG00000020458	12404.7	1.04331	0.327814	3.18264	0.00145941	0.00784272	Rtn4	68585	protein_coding
ENSMUSG00000082361	973.393	3.02125	0.949721	3.1812	0.00146668	0.00787379	Btc	12223	protein_coding
ENSMUSG00000028463	8513.53	6.19382	1.94707	3.18109	0.00146721	0.00787398	Car9	230099	protein_coding
ENSMUSG00000026205	165.729	2.17922	0.68514	3.1807	0.00146922	0.00787944	Slc23a3	22626	protein_coding
ENSMUSG00000074580	9.75982	2.8206	0.887266	3.17897	0.00147797	0.00791838	4931440P22Rik	NA	transcribed_processed_pseudogene
ENSMUSG00000031642	2347.67	1.07292	0.337743	3.17673	0.00148948	0.0079693	Sh3rf1	59009	protein_coding
ENSMUSG00000064325	1206.64	8.64932	2.72325	3.1761	0.0014927	0.00798364	Hhip	15245	protein_coding
ENSMUSG00000051098	168.609	1.12327	0.353675	3.17601	0.00149317	0.00798364	Mblac2	72852	protein_coding
ENSMUSG00000037278	3165.42	1.24093	0.390789	3.17545	0.00149604	0.00799629	Tmem97	69071	protein_coding
ENSMUSG00000029718	5421.59	2.38091	0.749981	3.17463	0.00150028	0.00801359	Pcolce	18542	protein_coding
ENSMUSG00000028300	1268.63	1.47685	0.465402	3.17328	0.00150726	0.00804277	3110043O21Rik	73205	protein_coding
ENSMUSG00000032741	4993.74	1.19114	0.375447	3.1726	0.00151081	0.0080536	Tpcn1	252972	protein_coding
ENSMUSG00000082016	42.4804	1.38335	0.436157	3.17167	0.00151565	0.00807668	Pgam1-ps2	NA	processed_pseudogene
ENSMUSG00000057346	754.983	3.7904	1.19605	3.16911	0.00152908	0.00814423	Apol9a	223672	protein_coding
ENSMUSG00000021830	315.916	1.65062	0.521293	3.16639	0.00154343	0.00821098	Txndc16	70561	protein_coding
ENSMUSG00000032358	397.492	2.05058	0.647918	3.16487	0.0015515	0.00824215	Fam83b	208994	protein_coding
ENSMUSG00000021965	371.224	1.65257	0.522187	3.16472	0.00155233	0.00824215	Ska3	219114	protein_coding
ENSMUSG00000097033	119.039	1.82244	0.575863	3.1647	0.0015524	0.00824215	Gm26819	NA	NA
ENSMUSG00000023940	473.547	1.58188	0.500035	3.16353	0.00155866	0.00826983	Sgol1	72415	protein_coding
ENSMUSG00000033705	72.9448	2.09425	0.66206	3.16324	0.00156026	0.00827234	Stard9	668880	protein_coding
ENSMUSG00000037347	105.117	2.41715	0.764517	3.16167	0.00156868	0.00830133	Chst7	60322	protein_coding
ENSMUSG00000105940	15.0479	3.15509	0.998485	3.15988	0.00157834	0.00833063	Gm42635	NA	TEC
ENSMUSG00000017716	1674.89	1.5856	0.502075	3.15809	0.00158809	0.00837843	Birc5	11799	protein_coding
ENSMUSG00000050192	35.8026	3.63954	1.15354	3.15512	0.00160433	0.00845851	Eif5a2	208691	protein_coding
ENSMUSG00000046186	277.347	3.54775	1.12523	3.15291	0.00161652	0.00850304	Cd109	235505	protein_coding
ENSMUSG00000062070	72531.6	1.04175	0.330752	3.14965	0.00163466	0.00858144	Pgk1	18655	protein_coding
ENSMUSG00000045005	1407.02	1.22746	0.389782	3.1491	0.00163776	0.00859487	Fzd5	14367	protein_coding
ENSMUSG00000087403	37.5658	1.46725	0.466291	3.14664	0.00165156	0.00865299	Kantr	NA	protein_coding
ENSMUSG00000021186	75.0962	2.97281	0.944821	3.14642	0.0016528	0.00865664	Fbln5	23876	protein_coding
ENSMUSG00000049191	46.5109	3.8069	1.21123	3.143	0.00167226	0.00875279	Rgag4	331474	protein_coding
ENSMUSG00000095098	418.399	1.71391	0.545511	3.14184	0.00167887	0.00877873	Ccdc85b	240514	protein_coding
ENSMUSG00000029130	53.4784	1.89049	0.602409	3.13822	0.00169975	0.00885877	Rnf32	56874	protein_coding
ENSMUSG00000036155	2118.69	2.14195	0.683112	3.13558	0.00171517	0.00892831	Mgat5	107895	protein_coding
ENSMUSG00000041954	58.0679	2.33016	0.743824	3.13267	0.00173224	0.00899269	Tnfrsf18	21936	protein_coding
ENSMUSG00000044921	805.834	1.84802	0.590112	3.13164	0.00173834	0.00901815	Rassf9	237504	protein_coding
ENSMUSG00000044285	94.0592	2.64217	0.843916	3.13085	0.00174303	0.0090281	Gm1821	NA	transcribed_processed_pseudogene
ENSMUSG00000020950	906.26	1.52818	0.488534	3.12809	0.00175945	0.00910424	Foxg1	15228	protein_coding
ENSMUSG00000027699	2658.8	1.56167	0.499483	3.12657	0.0017686	0.0091397	Ect2	13605	protein_coding
ENSMUSG00000026452	9.02529	3.15718	1.01025	3.12516	0.0017771	0.00917766	Syt2	20980	protein_coding
ENSMUSG00000033420	2530.05	2.66695	0.853856	3.12342	0.00178761	0.00922294	Antxr1	69538	protein_coding
ENSMUSG00000038496	15.9358	4.50311	1.44219	3.12241	0.00179375	0.00924558	Slc19a3	80721	protein_coding
ENSMUSG00000035067	53.4868	4.18659	1.34113	3.1217	0.00179812	0.00926211	Xkr6	219149	protein_coding
ENSMUSG00000031972	13.4543	3.14591	1.00813	3.12056	0.0018051	0.00928906	Acta1	11459	protein_coding
ENSMUSG00000098055	11.3425	4.82171	1.54552	3.1198	0.00180972	0.00930377	Gm26947	102640758	lncRNA
ENSMUSG00000096954	101.941	2.23217	0.716504	3.11536	0.00183721	0.0094177	Gdap10	NA	NA
ENSMUSG00000058013	4096.32	1.07746	0.346001	3.11405	0.00184541	0.0094506	Sept11	52398	protein_coding
ENSMUSG00000028100	126.277	1.04876	0.336836	3.11357	0.00184841	0.00946293	Nudt17	78373	protein_coding
ENSMUSG00000021708	565.881	1.65031	0.530395	3.11147	0.00186158	0.009515	Rasgrf2	19418	protein_coding
ENSMUSG00000029659	505.691	4.97508	1.59945	3.11049	0.00186776	0.00953989	Medag	70717	protein_coding
ENSMUSG00000014158	2192.37	2.00924	0.646064	3.10998	0.00187103	0.00954649	Trpv4	63873	protein_coding
ENSMUSG00000054793	672.52	1.17931	0.379501	3.10754	0.00188652	0.00960544	Cadm4	260299	protein_coding
ENSMUSG00000068246	400.247	3.96764	1.27722	3.10646	0.00189341	0.00962839	Apol9b	71898	protein_coding
ENSMUSG00000034614	917.666	1.31069	0.422027	3.10571	0.00189824	0.00963826	Pik3ip1	216505	protein_coding
ENSMUSG00000015619	68.9114	2.89908	0.933975	3.10402	0.00190909	0.00968313	Gata3	14462	protein_coding
ENSMUSG00000079084	733.839	1.17311	0.378089	3.10274	0.0019174	0.00971289	Ccdc82	66396	protein_coding
ENSMUSG00000024660	2218.44	1.21515	0.391783	3.10158	0.0019249	0.00974552	Incenp	16319	protein_coding
ENSMUSG00000086873	19.6754	2.51006	0.809292	3.10155	0.00192507	0.00974552	Gm15672	NA	lncRNA
ENSMUSG00000027514	617.402	5.17985	1.67037	3.10102	0.00192857	0.00975483	Zbp1	58203	protein_coding
ENSMUSG00000054423	746.582	3.5969	1.16114	3.09773	0.00195008	0.00984392	Cadps	27062	protein_coding
ENSMUSG00000062591	195.247	1.36121	0.439561	3.09675	0.00195653	0.00986705	Tubb4a	22153	protein_coding
ENSMUSG00000028435	18.4929	5.61095	1.81206	3.09645	0.00195855	0.00987097	Aqp3	11828	protein_coding
ENSMUSG00000102426	84.5443	1.59921	0.516753	3.09472	0.00196996	0.00991907	RP23-330G24.3	NA	NA
ENSMUSG00000106957	55.1786	3.29671	1.06567	3.09356	0.00197774	0.00995192	Gm43085	NA	TEC
ENSMUSG00000044966	37.6696	1.87321	0.606609	3.08801	0.00201503	0.0101044	Fbxo48	319701	protein_coding
ENSMUSG00000064337	16608.7	2.07404	0.672059	3.08609	0.00202804	0.01016	mt-Rnr1	NA	Mt_rRNA
ENSMUSG00000027204	16.5996	4.04678	1.31363	3.08062	0.0020657	0.0103226	Fbn1	14118	protein_coding
ENSMUSG00000015335	1229.24	1.15699	0.375696	3.07959	0.00207287	0.0103552	Zdhhc12	66220	protein_coding
ENSMUSG00000052331	307.372	1.73565	0.563743	3.07879	0.00207841	0.0103776	Ankrd44	329154	protein_coding
ENSMUSG00000078249	58.5633	1.99876	0.649247	3.07858	0.00207987	0.0103804	Hmga1-rs1	111241	protein_coding
ENSMUSG00000042251	26.0391	5.17436	1.68269	3.07505	0.00210467	0.0104782	Pm20d1	212933	protein_coding
ENSMUSG00000031284	1113.21	2.53896	0.825668	3.07504	0.00210473	0.0104782	Pak3	18481	protein_coding
ENSMUSG00000092029	16.0887	1.91944	0.625083	3.0707	0.00213558	0.0106082	Gm9027	NA	transcribed_processed_pseudogene
ENSMUSG00000097090	134.135	2.3724	0.772615	3.07062	0.00213618	0.0106082	Gm26724	NA	lncRNA
ENSMUSG00000025020	10.259	3.15601	1.02845	3.06872	0.00214981	0.0106658	Slit1	20562	protein_coding
ENSMUSG00000020646	730.888	3.64333	1.18775	3.06743	0.00215908	0.0107085	Mboat2	67216	protein_coding
ENSMUSG00000048387	19.7411	5.67366	1.85273	3.06232	0.0021963	0.0108558	Osr1	23967	protein_coding
ENSMUSG00000034023	735.921	1.59599	0.521251	3.06185	0.00219972	0.0108694	Fancd2	211651	protein_coding
ENSMUSG00000001768	1591.44	1.51644	0.495724	3.05904	0.00222047	0.0109617	Rin2	74030	protein_coding
ENSMUSG00000059060	112.524	1.37435	0.449322	3.05871	0.00222295	0.0109705	Rad51b	19363	protein_coding
ENSMUSG00000024052	3230.94	1.28893	0.422352	3.05179	0.00227481	0.011194	Lpin2	64898	protein_coding
ENSMUSG00000042808	5853.25	3.83299	1.25719	3.04884	0.00229725	0.0112881	Gpx2	14776	protein_coding
ENSMUSG00000034773	257.369	1.66968	0.547845	3.04771	0.00230589	0.0113271	BC030867	217216	protein_coding
ENSMUSG00000033308	214.777	5.72267	1.87819	3.04691	0.00231207	0.0113504	Dpyd	99586	protein_coding
ENSMUSG00000034220	1340.88	1.39246	0.457044	3.04667	0.00231391	0.0113524	Gpc1	14733	protein_coding
ENSMUSG00000079450	39.6829	2.76301	0.907107	3.04595	0.00231945	0.0113691	Cldn34c1	73061	protein_coding
ENSMUSG00000025271	102.767	1.1029	0.362104	3.04582	0.00232049	0.0113707	Pfkfb1	18639	protein_coding
ENSMUSG00000087502	46.333	2.18262	0.716799	3.04495	0.00232716	0.0113963	Gm16091	NA	NA
ENSMUSG00000018916	117.787	2.3876	0.784236	3.04449	0.00233074	0.0114104	Csf2	12981	protein_coding
ENSMUSG00000038379	569.265	1.35984	0.446882	3.04295	0.00234273	0.0114585	Ttk	22137	protein_coding
ENSMUSG00000031099	18.3988	4.59191	1.50916	3.04268	0.00234478	0.011465	Smarca1	93761	protein_coding
ENSMUSG00000045667	1150.04	1.36899	0.450017	3.04208	0.00234947	0.0114801	Smtnl2	276829	protein_coding
ENSMUSG00000025203	116137	1.50161	0.493731	3.04135	0.00235517	0.0114946	Scd2	20250	protein_coding
ENSMUSG00000090877	1619.25	1.21484	0.399604	3.0401	0.00236501	0.011532	Hspa1b	15511	protein_coding
ENSMUSG00000028613	776.329	1.53297	0.504315	3.03971	0.00236803	0.0115432	Lrp8	16975	protein_coding
ENSMUSG00000022464	75.7172	6.92802	2.27951	3.03926	0.00237159	0.0115569	Slc38a4	69354	protein_coding
ENSMUSG00000078773	270.605	1.57294	0.517584	3.039	0.00237365	0.0115623	Rad54b	623474	protein_coding
ENSMUSG00000005233	569.274	1.2984	0.427322	3.03846	0.00237792	0.0115771	Spc25	66442	protein_coding
ENSMUSG00000092486	302.394	1.12674	0.370984	3.03716	0.00238819	0.0116165	2610524H06Rik	NA	NA
ENSMUSG00000052783	18.2631	1.87037	0.616007	3.03629	0.0023951	0.0116323	Grk4	14772	protein_coding
ENSMUSG00000104342	20.6039	2.0935	0.690519	3.03178	0.00243115	0.0117894	Gm36401	NA	TEC
ENSMUSG00000026094	1128.82	1.11763	0.36868	3.03143	0.002434	0.0117996	Stk17b	98267	protein_coding
ENSMUSG00000033788	15.8871	4.44118	1.46521	3.03108	0.00243678	0.0118094	Dysf	26903	protein_coding
ENSMUSG00000002908	112.919	1.69702	0.559923	3.03081	0.00243898	0.0118165	Kcnn1	84036	protein_coding
ENSMUSG00000014782	18.9471	2.42948	0.802293	3.02817	0.00246042	0.0119059	Plekhg4	102075	protein_coding
ENSMUSG00000064348	513.444	2.17	0.717226	3.02554	0.00248187	0.0119951	mt-Tn	NA	Mt_tRNA
ENSMUSG00000046818	581.057	1.71209	0.565912	3.02537	0.00248331	0.0119984	Ddit4l	73284	protein_coding
ENSMUSG00000037649	50.7369	1.47563	0.48783	3.02489	0.00248724	0.0120101	H2-DMa	14998	protein_coding
ENSMUSG00000106825	215.572	1.28299	0.424284	3.0239	0.00249543	0.012024	2510016D11Rik	NA	TEC
ENSMUSG00000104546	25.4072	2.63027	0.870024	3.02322	0.002501	0.0120414	Gm43858	NA	TEC
ENSMUSG00000074825	1455.04	1.12051	0.370649	3.02312	0.00250185	0.0120414	Itpripl1	73338	protein_coding
ENSMUSG00000049907	172.511	2.48728	0.82283	3.02283	0.00250422	0.0120463	Rasl11b	68939	protein_coding
ENSMUSG00000025574	2007.44	1.26192	0.417673	3.02131	0.00251686	0.0120907	Tk1	21877	protein_coding
ENSMUSG00000009418	877.655	1.46037	0.484126	3.01651	0.00255699	0.0122475	Nav1	215690	protein_coding
ENSMUSG00000043753	31.9907	4.64781	1.54406	3.01013	0.0026114	0.0124732	Dmrta1	242523	protein_coding
ENSMUSG00000028978	52.7714	2.55187	0.849133	3.00526	0.00265352	0.0126554	Nos3	18127	protein_coding
ENSMUSG00000032322	192.14	2.46184	0.820095	3.0019	0.002683	0.012773	Pstpip1	19200	protein_coding
ENSMUSG00000046295	169.032	1.46443	0.487994	3.00091	0.00269173	0.0128059	Ankle1	234396	protein_coding
ENSMUSG00000022505	15230	1.15375	0.384623	2.99968	0.00270259	0.012847	Emp2	13731	protein_coding
ENSMUSG00000023443	25.9365	5.53518	1.84585	2.99871	0.00271124	0.0128766	Esx1	13984	protein_coding
ENSMUSG00000024163	2812.57	1.25491	0.419024	2.99484	0.00274593	0.013018	Mapk8ip3	30957	protein_coding
ENSMUSG00000083258	27.4416	5.53335	1.84826	2.99381	0.00275518	0.0130502	Gm5939	NA	processed_pseudogene
ENSMUSG00000082454	74.9772	2.77213	0.926009	2.99363	0.00275679	0.0130539	Gm12183	NA	processed_pseudogene
ENSMUSG00000029923	59.7029	4.15804	1.38935	2.9928	0.00276435	0.0130858	Rab19	19331	protein_coding
ENSMUSG00000053040	85.4744	1.87762	0.62742	2.99261	0.00276604	0.0130899	Aph1c	68318	protein_coding
ENSMUSG00000090330	186.663	1.07212	0.358371	2.99165	0.0027747	0.0131231	9130221H12Rik	77124	lncRNA
ENSMUSG00000107215	45.0636	1.70696	0.570712	2.99094	0.00278123	0.0131461	Gm43197	NA	TEC
ENSMUSG00000024640	12922.6	1.10598	0.370258	2.98706	0.00281678	0.0132825	Psat1	107272	protein_coding
ENSMUSG00000042404	192.133	1.0748	0.359942	2.98604	0.00282611	0.0133128	Dennd4b	229541	protein_coding
ENSMUSG00000026712	45.5975	4.85002	1.62459	2.98538	0.00283226	0.0133319	Mrc1	17533	protein_coding
ENSMUSG00000044676	157.215	3.48475	1.16739	2.98507	0.00283515	0.0133415	Zfp612	234725	protein_coding
ENSMUSG00000030867	1701.86	1.45252	0.486724	2.98428	0.0028425	0.0133567	Plk1	18817	protein_coding
ENSMUSG00000063450	2532.8	1.31177	0.439619	2.98388	0.00284621	0.0133673	Syne2	319565	protein_coding
ENSMUSG00000044786	1739.81	1.56573	0.525421	2.97996	0.00288287	0.0135061	Zfp36	22695	protein_coding
ENSMUSG00000087624	17.4563	3.25608	1.09307	2.97883	0.00289356	0.0135476	9230111E07Rik	100048985	lncRNA
ENSMUSG00000034317	1480.51	1.04721	0.351562	2.97875	0.00289429	0.0135476	Trim59	66949	protein_coding
ENSMUSG00000106734	177.835	1.13293	0.380385	2.97839	0.0028977	0.0135596	Gm20559	NA	lncRNA
ENSMUSG00000027848	317.017	3.56486	1.197	2.97815	0.00289992	0.013566	Olfml3	99543	protein_coding
ENSMUSG00000003031	2654.43	1.3009	0.436915	2.97746	0.00290651	0.0135888	Cdkn1b	12576	protein_coding
ENSMUSG00000067377	131.768	3.10547	1.04416	2.97412	0.00293832	0.0137053	Tspan6	56496	protein_coding
ENSMUSG00000028465	10155.5	1.0002	0.336385	2.97339	0.00294526	0.0137282	Tln1	21894	protein_coding
ENSMUSG00000003348	200.383	1.0779	0.362554	2.97308	0.00294825	0.0137355	Mob3a	208228	protein_coding
ENSMUSG00000022883	3226.28	2.76744	0.931102	2.97222	0.00295657	0.0137621	Robo1	19876	protein_coding
ENSMUSG00000041132	296.44	1.39856	0.471466	2.96642	0.00301291	0.0139691	N4bp2l1	100637	protein_coding
ENSMUSG00000109708	17.1286	2.57204	0.867067	2.96637	0.00301334	0.0139691	RP23-238C13.2	NA	TEC
ENSMUSG00000016239	260.058	1.65985	0.559638	2.96593	0.00301768	0.0139851	Lonrf3	74365	protein_coding
ENSMUSG00000057666	216391	1.01077	0.340966	2.96444	0.00303234	0.014049	Gapdh	14433	protein_coding
ENSMUSG00000082776	6.1045	4.11074	1.38761	2.96246	0.00305192	0.0141109	Gm7061	NA	processed_pseudogene
ENSMUSG00000006301	7608.76	1.02192	0.345489	2.95789	0.00309757	0.0142722	Tmbim1	69660	protein_coding
ENSMUSG00000028631	110.062	3.87157	1.31033	2.95465	0.00313026	0.0143977	Kcnq4	60613	protein_coding
ENSMUSG00000034751	2089.42	1.42831	0.484252	2.94953	0.0031826	0.0145878	Mast4	328329	protein_coding
ENSMUSG00000039236	3387.72	1.93524	0.657149	2.9449	0.00323054	0.0147948	Isg20	57444	protein_coding
ENSMUSG00000023982	261.171	1.58784	0.539492	2.94322	0.00324819	0.0148542	Guca1a	14913	protein_coding
ENSMUSG00000111394	2123.86	2.35367	0.800021	2.94202	0.00326084	0.0148949	RP23-320D23.6	NA	TEC
ENSMUSG00000089817	62.7578	2.47719	0.843188	2.93788	0.00330463	0.0150544	Gm7162	NA	processed_pseudogene
ENSMUSG00000108218	511.98	2.11247	0.719079	2.93774	0.00330617	0.0150544	Olfr1372-ps1	NA	transcribed_unprocessed_pseudogene
ENSMUSG00000064672	7.94958	3.73809	1.27731	2.92653	0.00342772	0.0155113	Gm22806	115488214	snoRNA
ENSMUSG00000031778	1950.68	1.48089	0.506297	2.92495	0.00344506	0.0155664	Cx3cl1	20312	protein_coding
ENSMUSG00000037613	7617.17	1.49706	0.511934	2.92433	0.00345201	0.0155889	Tnfrsf23	79201	protein_coding
ENSMUSG00000036698	8824.78	1.05555	0.360992	2.92402	0.00345545	0.0156001	Ago2	239528	protein_coding
ENSMUSG00000103187	15.1798	4.8831	1.67031	2.92348	0.00346145	0.0156183	Gm37087	NA	TEC
ENSMUSG00000035566	42.1987	2.63562	0.90293	2.91897	0.00351195	0.0157992	Pcdh17	219228	protein_coding
ENSMUSG00000037306	417.122	2.25189	0.77148	2.91892	0.00351248	0.0157992	Man1c1	230815	protein_coding
ENSMUSG00000029449	336.843	3.05609	1.04727	2.91815	0.00352112	0.0158291	Rhof	23912	protein_coding
ENSMUSG00000030342	18631.7	1.16898	0.401052	2.91478	0.0035594	0.0159696	Cd9	12527	protein_coding
ENSMUSG00000028268	402.073	4.11329	1.41218	2.91273	0.0035828	0.0160474	Gbp3	55932	protein_coding
ENSMUSG00000014776	396.517	2.84543	0.977923	2.90966	0.00361817	0.0161849	Nol3	78688	protein_coding
ENSMUSG00000105867	7.17753	4.8731	1.67695	2.90593	0.00366158	0.0163239	Gm42517	115490131	protein_coding
ENSMUSG00000034573	13384.2	1.40186	0.482432	2.90582	0.00366287	0.0163239	Ptpn13	19249	protein_coding
ENSMUSG00000040010	6503.44	1.32463	0.455855	2.90582	0.00366292	0.0163239	Slc7a5	20539	protein_coding
ENSMUSG00000030254	680.66	1.17284	0.403879	2.90395	0.00368486	0.0164074	Rad18	58186	protein_coding
ENSMUSG00000079652	103.498	2.24166	0.771967	2.90383	0.00368625	0.016409	Fam71f2	245884	protein_coding
ENSMUSG00000048126	680.593	5.73362	1.97763	2.89924	0.00374065	0.0165861	Col6a3	12835	protein_coding
ENSMUSG00000056025	42.9034	5.9191	2.04186	2.89887	0.00374513	0.0165967	Clca3a1	12722	protein_coding
ENSMUSG00000041607	1907.84	2.38949	0.824476	2.89819	0.00375322	0.016628	Mbp	17196	protein_coding
ENSMUSG00000005483	2115.06	1.02529	0.354085	2.8956	0.00378435	0.0167472	Dnajb1	81489	protein_coding
ENSMUSG00000032324	3399.44	1.39694	0.482559	2.89485	0.00379341	0.0167588	Tspan3	56434	protein_coding
ENSMUSG00000024232	164.959	1.5331	0.529866	2.89337	0.00381128	0.0168196	Bambi	68010	protein_coding
ENSMUSG00000046352	392.408	1.62732	0.563045	2.89021	0.00384989	0.0169617	Gjb2	14619	protein_coding
ENSMUSG00000049288	1413.67	2.61259	0.903995	2.89005	0.00385183	0.0169656	Lix1l	280411	protein_coding
ENSMUSG00000027868	7.51191	3.08566	1.06787	2.88954	0.00385806	0.0169852	Tbx15	21384	protein_coding
ENSMUSG00000021250	1230.22	1.80903	0.626067	2.88951	0.00385842	0.0169852	Fos	14281	protein_coding
ENSMUSG00000056458	135.448	1.54548	0.535331	2.88696	0.00388989	0.0170868	Mok	26448	protein_coding
ENSMUSG00000056629	1833.71	1.23335	0.427411	2.88562	0.00390648	0.0171303	Fkbp2	14227	protein_coding
ENSMUSG00000036882	98.7164	1.33289	0.462025	2.88488	0.00391558	0.0171644	Arhgap33	233071	protein_coding
ENSMUSG00000025140	821.349	1.06679	0.370332	2.88063	0.00396881	0.0173713	Pycr1	209027	protein_coding
ENSMUSG00000028933	282.594	1.13935	0.395538	2.8805	0.00397046	0.0173725	Xrcc2	57434	protein_coding
ENSMUSG00000046179	724.611	1.60371	0.556861	2.87991	0.00397791	0.0174003	E2f8	108961	protein_coding
ENSMUSG00000071723	271.687	2.25461	0.783132	2.87896	0.00398989	0.0174384	Gspt2	14853	protein_coding
ENSMUSG00000028873	1267.68	1.45568	0.505845	2.87772	0.00400564	0.0174976	Cdca8	52276	protein_coding
ENSMUSG00000085408	20.9478	2.83938	0.987721	2.87468	0.00404442	0.0176524	C530005A16Rik	654318	lncRNA
ENSMUSG00000025227	835.026	1.02357	0.356233	2.87331	0.004062	0.0177097	Mfsd13a	75146	protein_coding
ENSMUSG00000031434	1803.12	1.35445	0.471978	2.86973	0.00410828	0.017882	Morc4	75746	protein_coding
ENSMUSG00000027805	442.9	1.23018	0.428745	2.86925	0.00411446	0.0178944	Pfn2	18645	protein_coding
ENSMUSG00000074579	82.8452	1.06183	0.370404	2.86668	0.00414803	0.0180205	Lekr1	624866	protein_coding
ENSMUSG00000060487	716.859	1.44982	0.506019	2.86515	0.00416811	0.0180979	Samd5	320825	protein_coding
ENSMUSG00000044364	17.2937	3.95678	1.38238	2.8623	0.00420581	0.0182069	Tmem74b	108832	protein_coding
ENSMUSG00000019997	17308.7	1.93105	0.674735	2.86194	0.00421054	0.0182164	Ctgf	14219	protein_coding
ENSMUSG00000030772	119.595	4.23166	1.48454	2.85047	0.00436541	0.0187649	Dkk3	50781	protein_coding
ENSMUSG00000023175	193946	1.47969	0.519269	2.84956	0.00437797	0.0188138	Bsg	12215	protein_coding
ENSMUSG00000040528	7.53156	3.63752	1.278	2.84627	0.00442351	0.0189736	Milr1	380732	protein_coding
ENSMUSG00000029370	2412.84	1.22579	0.430776	2.84553	0.0044337	0.0190019	Rassf6	73246	protein_coding
ENSMUSG00000030872	1198.63	1.06497	0.374624	2.84276	0.00447252	0.0191424	Gga2	74105	protein_coding
ENSMUSG00000021303	18.4153	3.95787	1.39319	2.84087	0.00449912	0.0192267	Gng4	14706	protein_coding
ENSMUSG00000027955	39.8239	3.65169	1.28604	2.83947	0.00451882	0.0193043	Fam198b	68659	protein_coding
ENSMUSG00000044906	255.756	1.24488	0.438511	2.83889	0.00452706	0.0193239	4930503L19Rik	269033	protein_coding
ENSMUSG00000004371	14.4421	3.12023	1.09964	2.83751	0.00454669	0.0193972	Il11	16156	protein_coding
ENSMUSG00000027331	2288.5	1.0032	0.353971	2.83412	0.00459516	0.019562	Knstrn	51944	protein_coding
ENSMUSG00000046794	5374.51	1.3995	0.495977	2.8217	0.00477691	0.0202167	Ppp1r3b	244416	protein_coding
ENSMUSG00000053475	26.337	3.8301	1.35871	2.81893	0.00481845	0.0203674	Tnfaip6	21930	protein_coding
ENSMUSG00000024210	830.699	2.14734	0.761898	2.81841	0.0048262	0.0203873	Ip6k3	271424	protein_coding
ENSMUSG00000063663	1010.57	1.11838	0.396848	2.81815	0.00483005	0.0203981	Brwd3	382236	protein_coding
ENSMUSG00000047842	233.454	3.28008	1.16413	2.81762	0.00483808	0.0204212	Diras2	68203	protein_coding
ENSMUSG00000026875	531.949	1.4471	0.514026	2.81522	0.00487437	0.020558	Traf1	22029	protein_coding
ENSMUSG00000023000	22.0331	5.66462	2.01326	2.81366	0.00489813	0.0206363	Dhh	13363	protein_coding
ENSMUSG00000028849	4756.72	1.08564	0.38624	2.8108	0.00494192	0.0207932	Map7d1	245877	protein_coding
ENSMUSG00000032690	1578.44	3.16604	1.12727	2.8086	0.0049758	0.0209136	Oas2	246728	protein_coding
ENSMUSG00000110237	12.7504	4.69529	1.67201	2.80817	0.00498233	0.02093	Gm18258	NA	processed_pseudogene
ENSMUSG00000071656	16.3743	2.55441	0.909821	2.80759	0.00499135	0.0209624	Lrrn4cl	68852	protein_coding
ENSMUSG00000067931	734.702	1.54806	0.552173	2.80358	0.00505388	0.0211746	Zfp948	381066	protein_coding
ENSMUSG00000048376	3671.28	2.56286	0.914319	2.80302	0.00506259	0.0211944	F2r	14062	protein_coding
ENSMUSG00000054520	938.223	1.33677	0.477622	2.79881	0.00512913	0.0214334	Sh3bp2	24055	protein_coding
ENSMUSG00000026674	2614.41	2.09791	0.749698	2.79834	0.00513662	0.0214478	Ddr2	18214	protein_coding
ENSMUSG00000110438	30.1321	3.14903	1.1257	2.7974	0.00515162	0.0215048	RP23-162M13.10	NA	processed_pseudogene
ENSMUSG00000034685	474.641	1.31455	0.470177	2.79586	0.0051761	0.0215843	Fam171a2	217219	protein_coding
ENSMUSG00000029111	1336.69	1.08552	0.388295	2.79561	0.00518026	0.021596	Nelfa	24116	protein_coding
ENSMUSG00000035458	22.2005	3.00795	1.0762	2.79498	0.00519024	0.021627	Tnni3	21954	protein_coding
ENSMUSG00000024810	2229.43	1.45127	0.52	2.79091	0.00525601	0.0218659	Il33	77125	protein_coding
ENSMUSG00000037738	13.4182	2.6	0.93301	2.78668	0.00532512	0.0221187	Nek5	330721	protein_coding
ENSMUSG00000006445	9653.93	1.5906	0.571223	2.78456	0.00536007	0.0222406	Epha2	13836	protein_coding
ENSMUSG00000008206	89.4745	4.29521	1.54523	2.77965	0.00544172	0.0225385	Cers4	67260	protein_coding
ENSMUSG00000028403	2132.67	1.57329	0.566036	2.77948	0.00544456	0.0225385	Zdhhc21	68268	protein_coding
ENSMUSG00000022021	1262.65	1.59853	0.575373	2.77825	0.00546518	0.0225941	Diaph3	56419	protein_coding
ENSMUSG00000020101	616.107	2.77048	0.997712	2.77684	0.00548908	0.0226635	Vsir	74048	protein_coding
ENSMUSG00000048012	68.9481	1.15939	0.417793	2.77504	0.00551951	0.0227478	Zfp473	243963	protein_coding
ENSMUSG00000030041	6.20308	4.10898	1.48115	2.77419	0.0055339	0.0227923	M1ap	110958	protein_coding
ENSMUSG00000091811	253.891	1.02918	0.37099	2.77415	0.00553461	0.0227923	Inafm1	66300	protein_coding
ENSMUSG00000029270	496.989	1.67419	0.604084	2.77146	0.00558059	0.0229575	Fam69a	67266	protein_coding
ENSMUSG00000021815	26.2521	2.11217	0.763243	2.76736	0.0056512	0.0232027	Mss51	74843	protein_coding
ENSMUSG00000046562	3845.5	1.08533	0.392208	2.76723	0.00565353	0.0232027	Unc119b	106840	protein_coding
ENSMUSG00000097788	7.6191	4.82221	1.74279	2.76695	0.00565835	0.0232116	Gm16596	100504467	lncRNA
ENSMUSG00000022324	642.833	1.57821	0.570775	2.76503	0.0056918	0.0233188	Matn2	17181	protein_coding
ENSMUSG00000107350	12.2322	5.78318	2.09217	2.7642	0.00570624	0.023359	Gm42532	102639958	lncRNA
ENSMUSG00000027829	1940.26	1.28367	0.464404	2.76413	0.0057075	0.023359	Ccnl1	56706	protein_coding
ENSMUSG00000039063	501.231	1.04817	0.37939	2.76278	0.00573121	0.0234379	Echdc3	67856	protein_coding
ENSMUSG00000097275	25.0792	2.40018	0.869861	2.75927	0.00579303	0.0236725	Gm26648	NA	lncRNA
ENSMUSG00000063146	1419.1	1.31917	0.479227	2.7527	0.00591067	0.0240851	Clip2	269713	protein_coding
ENSMUSG00000001025	30270.8	1.63202	0.594431	2.74551	0.00604163	0.0245307	S100a6	20200	protein_coding
ENSMUSG00000073733	30.4983	1.27847	0.465833	2.74448	0.00606075	0.0245895	Rsg1	76166	protein_coding
ENSMUSG00000031262	514.17	1.29872	0.473245	2.74428	0.00606445	0.0245983	Cenpi	102920	protein_coding
ENSMUSG00000037921	235.745	3.26073	1.18918	2.74199	0.00610682	0.0247482	Ddx60	234311	protein_coding
ENSMUSG00000024301	323.302	1.11403	0.406292	2.74195	0.00610764	0.0247482	Kifc5b	16580	protein_coding
ENSMUSG00000068758	262.388	1.53309	0.559494	2.74014	0.00614124	0.0248635	Il3ra	16188	protein_coding
ENSMUSG00000033960	1670.12	2.03927	0.745544	2.73527	0.00623286	0.0251658	9430020K01Rik	240185	protein_coding
ENSMUSG00000097439	120.644	1.33915	0.489786	2.73415	0.00625421	0.0252263	Gm16754	NA	lncRNA
ENSMUSG00000054203	80.699	3.90655	1.42956	2.7327	0.00628182	0.025312	Ifi205	226695	protein_coding
ENSMUSG00000044250	38.0728	4.27839	1.5682	2.72821	0.00636786	0.0255943	Pced1b	239647	protein_coding
ENSMUSG00000018217	549.373	2.10605	0.772461	2.72641	0.00640267	0.0257077	Pmp22	18858	protein_coding
ENSMUSG00000002107	1218.73	1.14466	0.419929	2.72583	0.00641393	0.0257269	Celf2	14007	protein_coding
ENSMUSG00000031342	510.916	4.97133	1.82455	2.72469	0.00643616	0.0258031	Gpm6b	14758	protein_coding
ENSMUSG00000042138	330.512	1.25581	0.460935	2.72448	0.00644037	0.0258069	Msantd2	235184	protein_coding
ENSMUSG00000104231	11.0904	2.32192	0.852427	2.7239	0.00645168	0.02584	Gm37592	NA	lncRNA
ENSMUSG00000070056	992.414	4.15829	1.5266	2.72389	0.00645187	0.02584	Mfhas1	52065	protein_coding
ENSMUSG00000026786	49.6359	4.05018	1.48711	2.72353	0.00645884	0.0258614	Apbb1ip	54519	protein_coding
ENSMUSG00000066278	1301.32	1.03415	0.379766	2.72314	0.00646656	0.0258858	Vps37b	330192	protein_coding
ENSMUSG00000008845	28.4909	3.85537	1.41622	2.72229	0.00648316	0.0259261	Cd163	93671	protein_coding
ENSMUSG00000071217	12.5385	4.81322	1.76997	2.71939	0.00654026	0.0261085	Gm2022	NA	NA
ENSMUSG00000022227	13.2614	5.87862	2.1645	2.71593	0.00660901	0.02633	Mcpt1	17224	protein_coding
ENSMUSG00000105741	116.835	1.50124	0.553192	2.71378	0.00665209	0.0264884	C79130	NA	TEC
ENSMUSG00000031286	99.8044	1.39294	0.513605	2.71208	0.00668621	0.0265843	Glt28d2	320302	protein_coding
ENSMUSG00000064225	263.266	3.41649	1.25981	2.7119	0.00668995	0.0265896	Paqr9	75552	protein_coding
ENSMUSG00000001098	2977.3	1.20302	0.443864	2.71034	0.00672149	0.0266779	Kctd10	330171	protein_coding
ENSMUSG00000037185	662.442	1.15037	0.424536	2.70971	0.00673417	0.0267215	Krt80	74127	protein_coding
ENSMUSG00000026839	83.7978	1.53674	0.56787	2.70614	0.00680704	0.0269661	Upp2	76654	protein_coding
ENSMUSG00000045414	919.799	1.43206	0.529606	2.70401	0.00685085	0.0271023	1190002N15Rik	68861	protein_coding
ENSMUSG00000020635	31.5157	2.5006	0.9248	2.70394	0.00685229	0.0271023	Fkbp1b	14226	protein_coding
ENSMUSG00000029648	2997.53	2.40284	0.888894	2.70318	0.00686799	0.0271576	Flt1	14254	protein_coding
ENSMUSG00000030413	6100.26	1.70344	0.630181	2.70309	0.00686979	0.027158	Pglyrp1	21946	protein_coding
ENSMUSG00000020099	6007.4	1.12244	0.41537	2.70226	0.00688695	0.0272055	Unc5b	107449	protein_coding
ENSMUSG00000021714	136.402	1.14287	0.423164	2.70077	0.00691792	0.0273075	Cenpk	60411	protein_coding
ENSMUSG00000087610	18.5891	2.18937	0.811589	2.69763	0.00698342	0.0275288	Gm16253	NA	protein_coding
ENSMUSG00000059277	64.5562	1.18371	0.438801	2.69759	0.00698438	0.0275288	R74862	97423	lncRNA
ENSMUSG00000008200	1871.09	1.04057	0.385996	2.69582	0.00702154	0.0276547	Fnbp4	55935	protein_coding
ENSMUSG00000045362	435.074	4.65687	1.7277	2.69541	0.00703014	0.0276612	Tnfrsf26	244237	protein_coding
ENSMUSG00000048230	9.34111	3.64712	1.35424	2.69311	0.00707888	0.0278254	Fbxo43	78803	protein_coding
ENSMUSG00000022123	891.433	1.36082	0.505925	2.68977	0.00715011	0.0280558	Scel	64929	protein_coding
ENSMUSG00000054662	464.603	1.43808	0.534663	2.6897	0.00715163	0.0280558	Ano9	71345	protein_coding
ENSMUSG00000033213	506.71	3.50507	1.30343	2.68911	0.00716426	0.0280894	AA467197	433470	protein_coding
ENSMUSG00000031398	890.121	1.46674	0.545448	2.68905	0.00716547	0.0280894	Plxna3	18846	protein_coding
ENSMUSG00000036109	128.463	3.57727	1.33152	2.68661	0.00721802	0.0282535	Mbnl3	171170	protein_coding
ENSMUSG00000087528	17.3542	3.09357	1.15151	2.68653	0.00721979	0.0282535	9830144P21Rik	NA	lncRNA
ENSMUSG00000004098	178.353	4.10076	1.5278	2.68409	0.00727274	0.0284391	Col5a3	53867	protein_coding
ENSMUSG00000021928	222.567	1.1227	0.418291	2.68402	0.00727436	0.0284391	Ebpl	68177	protein_coding
ENSMUSG00000030103	22418.5	1.0574	0.394	2.68376	0.00728002	0.0284402	Bhlhe40	20893	protein_coding
ENSMUSG00000105476	11.2485	5.01289	1.86819	2.68329	0.00729026	0.0284732	Gm43740	NA	lncRNA
ENSMUSG00000027994	208.169	3.66971	1.37114	2.6764	0.00744179	0.0289867	Ccdc109b	66815	protein_coding
ENSMUSG00000023505	1543.62	1.25583	0.469281	2.67607	0.00744905	0.0290008	Cdca3	14793	protein_coding
ENSMUSG00000020230	1448.06	1.0211	0.382031	2.67281	0.00752198	0.0291969	Prmt2	15468	protein_coding
ENSMUSG00000054537	113.4	5.89932	2.21073	2.66849	0.00761924	0.0294972	Tmprss11e	243084	protein_coding
ENSMUSG00000078247	320.317	1.45827	0.54713	2.6653	0.00769199	0.0297209	Airn	NA	lncRNA
ENSMUSG00000096971	137.688	1.56875	0.588614	2.66515	0.00769528	0.0297264	4930556M19Rik	75259	lncRNA
ENSMUSG00000035969	1407.63	1.82801	0.686394	2.66321	0.00774	0.0298556	Rusc2	100213	protein_coding
ENSMUSG00000107741	53.7048	1.65156	0.620327	2.66241	0.00775835	0.0299192	Gm2011	NA	transcribed_unprocessed_pseudogene
ENSMUSG00000054146	8.62298	4.47507	1.68361	2.65802	0.00786006	0.03026	Krt15	16665	protein_coding
ENSMUSG00000040594	105.025	3.62714	1.36509	2.65708	0.00788204	0.0303226	Ranbp17	66011	protein_coding
ENSMUSG00000020486	84.2251	1.82738	0.687881	2.65653	0.00789486	0.0303572	Sept4	18952	protein_coding
ENSMUSG00000025665	63.5425	6.17605	2.32522	2.65611	0.00790475	0.0303879	Rps6ka6	67071	protein_coding
ENSMUSG00000055809	78.6132	2.68807	1.01223	2.65558	0.00791712	0.0304281	Dnaaf3	436022	protein_coding
ENSMUSG00000034664	64.337	1.20712	0.454667	2.65494	0.00793215	0.0304726	Itga2b	16399	protein_coding
ENSMUSG00000003541	12537.8	1.72601	0.650334	2.65404	0.00795342	0.0305277	Ier3	15937	protein_coding
ENSMUSG00000034765	891.688	1.34917	0.508391	2.6538	0.0079591	0.0305377	Dusp5	240672	protein_coding
ENSMUSG00000033487	4350.79	1.11997	0.422352	2.65174	0.0080077	0.0307094	Fndc3a	319448	protein_coding
ENSMUSG00000021431	1154.63	1.26477	0.477034	2.65133	0.00801757	0.0307398	Snrnp48	67797	protein_coding
ENSMUSG00000078954	147.939	2.98891	1.12736	2.65124	0.00801966	0.0307404	Arhgap8	73167	protein_coding
ENSMUSG00000026773	9348.45	1.56174	0.589476	2.64937	0.00806424	0.0309039	Pfkfb3	170768	protein_coding
ENSMUSG00000027353	328.821	1.04704	0.395413	2.64796	0.00809784	0.0309878	Mcm8	66634	protein_coding
ENSMUSG00000087143	73.6185	4.59533	1.73633	2.64657	0.00813124	0.0310857	A830082K12Rik	320174	lncRNA
ENSMUSG00000105987	9070.5	1.75983	0.665271	2.64529	0.00816219	0.031159	AI506816	NA	lncRNA
ENSMUSG00000055435	696.854	2.09931	0.794695	2.64165	0.00825024	0.0313961	Maf	17132	protein_coding
ENSMUSG00000015189	495.932	1.07731	0.408149	2.6395	0.00830275	0.0315818	Casd1	213819	protein_coding
ENSMUSG00000088552	6.40393	4.19899	1.59252	2.63669	0.00837199	0.0318224	Mir1957a	NA	miRNA
ENSMUSG00000020325	321.771	1.53171	0.581396	2.63453	0.00842529	0.032002	Fstl3	83554	protein_coding
ENSMUSG00000018819	11.4704	3.17113	1.20435	2.63306	0.00846184	0.0321255	Lsp1	16985	protein_coding
ENSMUSG00000053470	4493.91	1.27531	0.484534	2.63203	0.00848759	0.0322042	Kdm3a	104263	protein_coding
ENSMUSG00000049327	6623.07	1.01674	0.386568	2.63016	0.00853454	0.0323474	Kmt5a	67956	protein_coding
ENSMUSG00000020185	227.321	1.66521	0.633298	2.62942	0.00855303	0.0323943	E2f7	52679	protein_coding
ENSMUSG00000064179	35.279	3.3613	1.27875	2.62857	0.00857435	0.0324519	Tnnt1	21955	protein_coding
ENSMUSG00000085956	32.7642	1.54077	0.586389	2.62755	0.00860028	0.0325168	4930481B07Rik	NA	lncRNA
ENSMUSG00000046318	203.72	3.16613	1.205	2.62749	0.00860172	0.0325168	Ccbe1	320924	protein_coding
ENSMUSG00000097123	14.1343	1.87376	0.713723	2.62534	0.00865636	0.0326612	Gm6297	NA	NA
ENSMUSG00000042851	486.045	1.24818	0.475624	2.6243	0.00868281	0.0327454	Zc3h6	78751	protein_coding
ENSMUSG00000051022	1495.45	2.19996	0.839459	2.62069	0.00877526	0.0330549	Hs3st1	15476	protein_coding
ENSMUSG00000039450	1318.83	1.1363	0.433711	2.61995	0.00879423	0.0331185	Dcxr	67880	protein_coding
ENSMUSG00000024235	135.409	1.27141	0.485347	2.61959	0.00880348	0.0331213	Map3k8	26410	protein_coding
ENSMUSG00000107200	20.8128	2.36503	0.903236	2.61839	0.00883447	0.0332071	Gm43039	NA	TEC
ENSMUSG00000022534	7.86012	5.5319	2.11305	2.61797	0.00884541	0.0332302	Mefv	54483	protein_coding
ENSMUSG00000031367	551.151	1.11394	0.425501	2.61795	0.00884591	0.0332302	Ap1s2	108012	protein_coding
ENSMUSG00000043587	914.904	1.9728	0.753706	2.61746	0.00885871	0.0332559	Pxylp1	235534	protein_coding
ENSMUSG00000086526	8.9496	2.38999	0.913381	2.61664	0.00887989	0.0333227	Gm12762	NA	lncRNA
ENSMUSG00000022246	2828.49	1.35226	0.517112	2.61502	0.00892214	0.0334733	Rai14	75646	protein_coding
ENSMUSG00000020140	3744.74	1.07223	0.4104	2.61264	0.00898446	0.0336753	Lgr5	14160	protein_coding
ENSMUSG00000036912	77.4808	3.8923	1.48985	2.61254	0.00898712	0.0336773	Piwil4	330890	protein_coding
ENSMUSG00000025658	37.8464	4.56905	1.75004	2.61083	0.00903218	0.0338223	Cnksr2	245684	protein_coding
ENSMUSG00000035692	652.595	2.81784	1.08031	2.60836	0.00909773	0.0340196	Isg15	100038882	protein_coding
ENSMUSG00000053178	74.3967	1.24576	0.478432	2.60383	0.00921876	0.0344236	Mterf1b	208595	protein_coding
ENSMUSG00000051335	369.676	1.11878	0.429885	2.60251	0.00925453	0.0345279	Gfod1	328232	protein_coding
ENSMUSG00000097779	27.1927	3.13609	1.20533	2.60186	0.0092721	0.034566	4833407H14Rik	73899	lncRNA
ENSMUSG00000097915	29.8652	1.96085	0.753914	2.60089	0.00929816	0.0346388	A330009N23Rik	380977	lncRNA
ENSMUSG00000001995	858.563	1.21466	0.467071	2.6006	0.00930613	0.0346603	Sipa1l2	244668	protein_coding
ENSMUSG00000049321	105.562	1.52724	0.587332	2.6003	0.00931433	0.0346817	Zfp2	22678	protein_coding
ENSMUSG00000038352	361.438	1.30909	0.503452	2.60023	0.00931623	0.0346817	Arl5c	217151	protein_coding
ENSMUSG00000050063	121.447	5.89169	2.26769	2.5981	0.00937399	0.0348722	Klk6	19144	protein_coding
ENSMUSG00000110185	406.083	1.13983	0.438939	2.59679	0.00940993	0.0349977	Igip	109169	protein_coding
ENSMUSG00000013921	41.808	2.99808	1.15481	2.59616	0.00942721	0.0350456	Clip3	76686	protein_coding
ENSMUSG00000017724	1183.41	1.33092	0.512778	2.5955	0.00944528	0.0350881	Etv4	18612	protein_coding
ENSMUSG00000022033	1052.34	1.28339	0.495602	2.58957	0.00960964	0.0355823	Pbk	52033	protein_coding
ENSMUSG00000044468	286.247	1.89975	0.733778	2.589	0.00962539	0.035624	Fam46c	74645	protein_coding
ENSMUSG00000059970	1042.62	1.12404	0.434226	2.58861	0.00963637	0.0356481	Hspa2	15512	protein_coding
ENSMUSG00000005087	33454.6	1.31695	0.508787	2.58842	0.00964182	0.0356599	Cd44	12505	protein_coding
ENSMUSG00000079311	27.1954	1.33454	0.515646	2.58809	0.009651	0.0356773	Gm3222	NA	processed_pseudogene
ENSMUSG00000036067	23.5217	2.38038	0.920967	2.58465	0.00974776	0.0359636	Slc2a6	227659	protein_coding
ENSMUSG00000024486	3762.37	1.3128	0.508214	2.58316	0.00978997	0.0360819	Hbegf	15200	protein_coding
ENSMUSG00000097636	111.994	2.25935	0.874886	2.58246	0.00980997	0.0361305	Mirt1	NA	lncRNA
ENSMUSG00000032657	126.855	3.56085	1.37902	2.58216	0.00981851	0.0361536	Fam189b	68521	protein_coding
ENSMUSG00000025007	3841.06	1.04561	0.405137	2.58088	0.00985502	0.0362461	Aldh18a1	56454	protein_coding
ENSMUSG00000032174	20.5554	1.88637	0.731032	2.58041	0.00986817	0.0362776	Icam5	15898	protein_coding
ENSMUSG00000029752	4599.04	1.21258	0.470094	2.57944	0.00989595	0.0363545	Asns	27053	protein_coding
ENSMUSG00000085123	9.29213	4.877	1.89205	2.57763	0.00994808	0.036487	Rubie	NA	lncRNA
ENSMUSG00000020641	291.879	3.05501	1.18657	2.57466	0.010034	0.0367384	Rsad2	58185	protein_coding
ENSMUSG00000025723	15.7017	2.26073	0.878086	2.57462	0.0100351	0.0367384	Nmb	68039	protein_coding
ENSMUSG00000037493	325.827	2.12157	0.824244	2.57396	0.0100541	0.0367911	Cib2	56506	protein_coding
ENSMUSG00000021567	154.726	3.64839	1.41753	2.57377	0.0100598	0.0368005	Nkd2	72293	protein_coding
ENSMUSG00000070000	719.692	1.25808	0.488925	2.57316	0.0100773	0.0368505	Fcho1	74015	protein_coding
ENSMUSG00000049536	55.8174	4.3434	1.68999	2.57007	0.0101679	0.0371221	Tceal1	237052	protein_coding
ENSMUSG00000105601	8.57624	2.4775	0.964562	2.56852	0.0102134	0.0372282	Gm42725	NA	TEC
ENSMUSG00000110649	30.5759	2.7873	1.08524	2.56837	0.0102177	0.0372354	RP23-478P10.3	NA	transcribed_unprocessed_pseudogene
ENSMUSG00000030346	262.4	1.14804	0.447072	2.56791	0.0102314	0.0372682	Rad51ap1	19362	protein_coding
ENSMUSG00000031604	9393.61	1.65726	0.646146	2.56484	0.0103223	0.0374875	Msmo1	66234	protein_coding
ENSMUSG00000039824	90.7845	1.31686	0.513462	2.56467	0.0103275	0.0374959	Myl6b	216459	protein_coding
ENSMUSG00000026880	10236.4	1.27522	0.497239	2.56461	0.0103293	0.0374959	Stom	13830	protein_coding
ENSMUSG00000053414	3762.05	1.12241	0.437682	2.56444	0.0103341	0.0374996	Hunk	26559	protein_coding
ENSMUSG00000023328	13.0798	3.36427	1.31198	2.56426	0.0103395	0.0375057	Ache	11423	protein_coding
ENSMUSG00000103749	7.08292	2.84154	1.10935	2.56145	0.0104237	0.0377485	Pcdhgb5	93702	protein_coding
ENSMUSG00000097990	20.0791	2.3144	0.904119	2.55984	0.0104721	0.0378844	Gm19557	100503104	lncRNA
ENSMUSG00000063531	2203.97	1.84491	0.721073	2.55856	0.0105108	0.0379898	Sema3e	20349	protein_coding
ENSMUSG00000046718	5289.18	1.34413	0.525569	2.55748	0.0105432	0.0380811	Bst2	69550	protein_coding
ENSMUSG00000025402	1417.35	1.20206	0.470185	2.55657	0.0105711	0.038173	Nab2	17937	protein_coding
ENSMUSG00000028527	3507.66	1.85024	0.724026	2.55549	0.0106039	0.0382742	Ak4	11639	protein_coding
ENSMUSG00000049649	4.87867	3.40968	1.33514	2.5538	0.0106555	0.0384255	Gpr3	14748	protein_coding
ENSMUSG00000032558	103.956	1.77832	0.697321	2.55021	0.0107658	0.0387616	Nphp3	74025	protein_coding
ENSMUSG00000070490	20.2079	1.59301	0.625002	2.54881	0.0108091	0.0388869	Gm10293	NA	processed_pseudogene
ENSMUSG00000027605	1675.28	1.19708	0.469822	2.54795	0.0108357	0.0389427	Acss2	60525	protein_coding
ENSMUSG00000040483	466.47	2.60261	1.02231	2.54581	0.0109023	0.0391381	Xaf1	327959	protein_coding
ENSMUSG00000015981	17.1842	4.75569	1.86821	2.54558	0.0109095	0.0391467	Stk32c	57740	protein_coding
ENSMUSG00000044628	136.517	1.97871	0.777375	2.54537	0.0109161	0.0391609	Rnf208	68846	protein_coding
ENSMUSG00000026622	1864.26	1.20744	0.474486	2.54472	0.0109365	0.0392252	Nek2	18005	protein_coding
ENSMUSG00000028179	334.151	2.59659	1.02138	2.54223	0.0110147	0.03947	Cth	107869	protein_coding
ENSMUSG00000050538	51.1406	2.43013	0.956921	2.53954	0.0111	0.039722	B230217C12Rik	NA	protein_coding
ENSMUSG00000058056	1041.56	2.45306	0.966677	2.53762	0.0111608	0.0399127	Palld	72333	protein_coding
ENSMUSG00000106251	11.0595	2.85334	1.12625	2.5335	0.011293	0.0402948	Gm42658	NA	lncRNA
ENSMUSG00000025498	2553.11	1.94559	0.768129	2.53289	0.0113126	0.0403467	Irf7	54123	protein_coding
ENSMUSG00000032377	501.618	2.52377	0.996675	2.53219	0.0113353	0.0404095	Plscr4	235527	protein_coding
ENSMUSG00000029446	1190.86	1.58018	0.624491	2.53034	0.0113952	0.0405866	Psph	100678	protein_coding
ENSMUSG00000049858	738.509	1.48818	0.588233	2.52993	0.0114087	0.0406255	Suox	211389	protein_coding
ENSMUSG00000030287	1789.1	1.01412	0.401269	2.52729	0.0114946	0.0408767	Itpr2	16439	protein_coding
ENSMUSG00000028438	266.221	1.2513	0.495206	2.52682	0.0115099	0.0409127	Kif24	109242	protein_coding
ENSMUSG00000097660	74.4052	2.39732	0.950262	2.5228	0.0116426	0.0413195	Gm26762	NA	NA
ENSMUSG00000055373	357.081	5.23336	2.08139	2.51435	0.0119251	0.0421996	Fut9	14348	protein_coding
ENSMUSG00000025150	459.633	3.50719	1.39537	2.51345	0.0119557	0.0422894	Cbr2	12409	protein_coding
ENSMUSG00000028680	496.978	1.2711	0.50591	2.51251	0.0119877	0.0423835	Plk3	12795	protein_coding
ENSMUSG00000039153	1570.69	1.03463	0.412168	2.51022	0.0120657	0.0426404	Runx2	12393	protein_coding
ENSMUSG00000023087	426.371	1.56564	0.623732	2.51011	0.0120693	0.0426438	Noct	12457	protein_coding
ENSMUSG00000027896	37.4783	2.06991	0.824777	2.50967	0.0120846	0.042688	Slc16a4	229699	protein_coding
ENSMUSG00000079620	1257.05	1.7742	0.70701	2.50944	0.0120923	0.0427059	Muc4	NA	NA
ENSMUSG00000097296	31.9113	1.99291	0.795146	2.50634	0.0121988	0.0430343	Gm26532	NA	lncRNA
ENSMUSG00000040495	15.5058	2.20157	0.881658	2.49707	0.0125223	0.0440301	Chrm4	12672	protein_coding
ENSMUSG00000027215	7216.34	1.31994	0.528748	2.49634	0.0125481	0.0440901	Cd82	12521	protein_coding
ENSMUSG00000009292	26.8967	2.85983	1.14592	2.49566	0.0125723	0.0441458	Trpm2	28240	protein_coding
ENSMUSG00000052271	145.083	3.09873	1.24246	2.49404	0.0126299	0.0442993	Bhlha15	17341	protein_coding
ENSMUSG00000105826	11.5833	2.6965	1.08158	2.49312	0.0126625	0.0443942	Gm43819	NA	TEC
ENSMUSG00000029228	144.738	1.64414	0.660066	2.49087	0.0127432	0.044608	Lnx1	16924	protein_coding
ENSMUSG00000070867	20.9906	3.76367	1.51248	2.48842	0.0128313	0.0448378	Trabd2b	666048	protein_coding
ENSMUSG00000064349	243.064	1.82416	0.733224	2.48786	0.0128513	0.0448977	mt-Tc	NA	Mt_tRNA
ENSMUSG00000033439	134.637	1.41327	0.568111	2.48766	0.0128587	0.0449135	Trmt13	229780	protein_coding
ENSMUSG00000038086	17.5941	4.02191	1.61774	2.48612	0.0129143	0.0450482	Hspb2	69253	protein_coding
ENSMUSG00000089774	2333.4	1.22207	0.492077	2.48349	0.0130101	0.0453031	Slc5a3	53881	protein_coding
ENSMUSG00000108831	15.6796	6.02331	2.42691	2.48189	0.0130688	0.0454479	Gm7957	NA	processed_pseudogene
ENSMUSG00000011267	65.1137	1.41247	0.569195	2.48152	0.0130822	0.0454744	Zfp296	63872	protein_coding
ENSMUSG00000028037	527.257	3.90739	1.57723	2.47737	0.0132356	0.0458971	Ifi44	99899	protein_coding
ENSMUSG00000085105	33.1281	1.61087	0.650886	2.47489	0.0133279	0.0461722	Gm12758	100126229	lncRNA
ENSMUSG00000061740	2084.36	2.53621	1.0248	2.47484	0.0133294	0.0461722	Cyp2d22	56448	protein_coding
ENSMUSG00000039234	2549.41	1.29079	0.522237	2.47165	0.013449	0.0465054	Sec24d	69608	protein_coding
ENSMUSG00000019214	413.352	1.09285	0.442583	2.46925	0.0135398	0.046718	Chtf18	214901	protein_coding
ENSMUSG00000040703	3438.61	1.95875	0.793722	2.46781	0.0135943	0.0468754	Cyp2s1	74134	protein_coding
ENSMUSG00000096948	3.26383	5.53682	2.2454	2.46585	0.0136688	0.0470503	Gm4221	NA	lncRNA
ENSMUSG00000032033	66.5793	3.78212	1.53445	2.46481	0.0137086	0.0471772	Barx2	12023	protein_coding
ENSMUSG00000030167	226.528	6.02635	2.44513	2.46464	0.0137152	0.0471797	Klrc1	16641	protein_coding
ENSMUSG00000100747	22.6792	1.43846	0.584643	2.4604	0.0138782	0.0476474	1700084E18Rik	NA	lncRNA
ENSMUSG00000068220	14834.1	3.79471	1.5425	2.4601	0.0138897	0.0476766	Lgals1	16852	protein_coding
ENSMUSG00000104814	89.1497	1.96488	0.799456	2.45777	0.0139802	0.0479357	Gm42979	NA	TEC
ENSMUSG00000110580	8.37308	3.31161	1.34805	2.45659	0.0140264	0.0480317	RP23-212H13.8	NA	lncRNA
ENSMUSG00000032661	1822.88	3.66459	1.49411	2.45269	0.0141791	0.0484713	Oas3	246727	protein_coding
ENSMUSG00000107164	6.31416	3.91273	1.59618	2.45131	0.0142337	0.048595	4933425D22Rik	NA	lncRNA
ENSMUSG00000027489	48.3256	1.7166	0.700479	2.4506	0.0142617	0.0486488	Necab3	56846	protein_coding
ENSMUSG00000030255	23.8299	3.26016	1.33067	2.45002	0.014285	0.0487074	Sspn	16651	protein_coding
ENSMUSG00000020844	1132.43	1.46159	0.596969	2.44835	0.0143511	0.0489119	Nxn	18230	protein_coding
ENSMUSG00000101849	14.5945	2.77146	1.13224	2.44777	0.0143745	0.0489495	Gm28386	NA	lncRNA
ENSMUSG00000057133	2014.6	1.56537	0.639947	2.44609	0.0144414	0.0491142	Chd6	71389	protein_coding
ENSMUSG00000055675	3919.19	1.73023	0.707459	2.4457	0.0144573	0.0491429	Kbtbd11	74901	protein_coding
ENSMUSG00000029304	161497	1.59963	0.654069	2.44565	0.0144591	0.0491429	Spp1	20750	protein_coding
ENSMUSG00000089662	35.4353	1.56863	0.641616	2.44482	0.0144926	0.0492125	Gm14057	NA	transcribed_processed_pseudogene
ENSMUSG00000030935	63.5996	2.64198	1.0814	2.44311	0.0145613	0.0493428	Acsm3	20216	protein_coding
ENSMUSG00000023913	77.5324	2.78737	1.14239	2.43995	0.0146891	0.0496805	Pla2g7	27226	protein_coding
ENSMUSG00000023032	137.598	2.26694	0.929386	2.43918	0.0147208	0.0497348	Slc4a8	59033	protein_coding
ENSMUSG00000050335	11831.4	1.07307	0.44007	2.43841	0.0147522	0.049809	Lgals3	16854	protein_coding
ENSMUSG00000027875	5078.13	-4.50798	1.84779	-2.43966	0.014701	0.0496995	Hmgcs2	15360	protein_coding
ENSMUSG00000029275	16.4771	-4.94463	2.02639	-2.44012	0.0146825	0.0496688	Gfi1	14581	protein_coding
ENSMUSG00000060096	21.1281	-1.30464	0.534664	-2.44012	0.0146825	0.0496688	Amd-ps3	NA	processed_pseudogene
ENSMUSG00000044216	11.4802	-4.6082	1.88802	-2.44075	0.0146568	0.0496029	Kcnj4	16520	protein_coding
ENSMUSG00000021944	52.5101	-2.8199	1.1552	-2.44105	0.0146446	0.049572	Gata4	14463	protein_coding
ENSMUSG00000001901	9.84062	-3.54604	1.45177	-2.44257	0.0145833	0.0494065	Kcnh6	192775	protein_coding
ENSMUSG00000096727	1272.48	-2.23854	0.916245	-2.44317	0.0145589	0.0493428	Psmb9	16912	protein_coding
ENSMUSG00000045968	7.27465	-2.94637	1.20594	-2.44322	0.014557	0.0493428	Teddm2	240817	protein_coding
ENSMUSG00000032648	17.1095	-3.1847	1.30347	-2.44325	0.0145558	0.0493428	Pygm	19309	protein_coding
ENSMUSG00000029716	2091.66	-2.11642	0.866189	-2.44337	0.0145508	0.0493428	Tfr2	50765	protein_coding
ENSMUSG00000102271	7.02212	-4.68621	1.91781	-2.44352	0.0145448	0.0493428	C630050I24Rik	NA	TEC
ENSMUSG00000104263	29.5468	-2.87258	1.17465	-2.44546	0.0144666	0.0491473	9430062P05Rik	NA	TEC
ENSMUSG00000059552	2037.91	-1.77468	0.725216	-2.4471	0.0144011	0.0489984	Trp53	22059	protein_coding
ENSMUSG00000048439	255.937	-1.09275	0.446468	-2.44755	0.0143831	0.0489581	Nupl2	231042	protein_coding
ENSMUSG00000071335	73.3036	-1.86181	0.760541	-2.44801	0.0143646	0.0489371	Mfsd4b3	NA	transcribed_unprocessed_pseudogene
ENSMUSG00000068115	453.276	-1.52586	0.622545	-2.45101	0.0142458	0.0486185	Ninl	78177	protein_coding
ENSMUSG00000035473	801.46	-1.08964	0.444463	-2.45159	0.0142227	0.0485786	Galm	319625	protein_coding
ENSMUSG00000003992	328.684	-1.41183	0.575741	-2.4522	0.0141985	0.0485097	Ssbp2	66970	protein_coding
ENSMUSG00000025900	10.0015	-3.81675	1.55451	-2.45528	0.0140775	0.0481756	Rp1	19888	protein_coding
ENSMUSG00000092517	6.62035	-4.64529	1.88847	-2.45982	0.0139007	0.0476937	Art2a-ps	11871	protein_coding
ENSMUSG00000034738	190.606	-1.61578	0.655083	-2.46652	0.0136431	0.0469723	Nostrin	329416	protein_coding
ENSMUSG00000030683	49.9951	-1.15391	0.467806	-2.46663	0.0136391	0.0469688	Sez6l2	233878	protein_coding
ENSMUSG00000102758	145.063	-3.23471	1.31063	-2.46805	0.013585	0.0468532	Naaladl2	635702	protein_coding
ENSMUSG00000037031	1780.35	-2.23034	0.902342	-2.47172	0.0134465	0.0465054	Tspan15	70423	protein_coding
ENSMUSG00000079042	902.441	-3.16775	1.2806	-2.47365	0.013374	0.0463021	Apela	100038489	protein_coding
ENSMUSG00000103768	8.28623	-5.95414	2.40679	-2.4739	0.0133649	0.0462849	Gm37856	NA	TEC
ENSMUSG00000048856	84.5536	-1.76448	0.712126	-2.47777	0.0132208	0.0458559	Slc25a47	104910	protein_coding
ENSMUSG00000002204	101.068	-2.61436	1.05495	-2.47818	0.0132054	0.0458226	Napsa	16541	protein_coding
ENSMUSG00000037780	81.2587	-3.89635	1.57078	-2.48051	0.0131194	0.0455738	Mbl1	17194	protein_coding
ENSMUSG00000082431	14.6333	-2.43869	0.98214	-2.48303	0.0130269	0.0453344	Tdpx-ps1	NA	transcribed_processed_pseudogene
ENSMUSG00000022383	837.763	-2.12654	0.856349	-2.48326	0.0130187	0.0453231	Ppara	19013	protein_coding
ENSMUSG00000020709	76.4134	-1.0889	0.438425	-2.48367	0.0130035	0.0452901	Adap2	216991	protein_coding
ENSMUSG00000030787	21.3979	-3.50218	1.40999	-2.48383	0.0129976	0.0452794	Lyve1	114332	protein_coding
ENSMUSG00000026546	63.2446	-2.22172	0.893404	-2.4868	0.0128899	0.0449928	Cfap45	71870	protein_coding
ENSMUSG00000097610	14.2892	-1.73005	0.695227	-2.48847	0.0128294	0.0448378	A930012L18Rik	626275	lncRNA
ENSMUSG00000038526	32.49	-1.69163	0.679326	-2.49016	0.0127687	0.0446876	Car14	23831	protein_coding
ENSMUSG00000019851	4596.37	-1.37627	0.552043	-2.49304	0.0126654	0.0443946	Perp	64058	protein_coding
ENSMUSG00000033898	838.27	-5.44216	2.18274	-2.49327	0.0126574	0.044386	Cfhr2	545366	protein_coding
ENSMUSG00000073436	197.542	-1.32877	0.532449	-2.49558	0.012575	0.0441458	Eme2	193838	protein_coding
ENSMUSG00000034795	101.919	-2.1199	0.848982	-2.49699	0.0125254	0.0440301	Ccdc122	108811	protein_coding
ENSMUSG00000071172	5698.78	-1.03712	0.415154	-2.49815	0.0124842	0.0439144	Srsf3	20383	protein_coding
ENSMUSG00000024998	747.165	-4.44866	1.78002	-2.49922	0.0124467	0.0438017	Plce1	74055	protein_coding
ENSMUSG00000040471	412.578	-1.94038	0.776276	-2.49961	0.0124331	0.0437636	Ggt6	71522	protein_coding
ENSMUSG00000028601	1640.33	-1.28792	0.515036	-2.50063	0.0123972	0.043647	Echdc2	52430	protein_coding
ENSMUSG00000028753	6.46671	-5.98555	2.39229	-2.50201	0.0123489	0.0435059	Vwa5b1	75718	protein_coding
ENSMUSG00000043621	9.47713	-4.52691	1.80903	-2.50239	0.0123356	0.0434687	Ubxn10	212190	protein_coding
ENSMUSG00000061815	129.037	-1.64092	0.655099	-2.50484	0.0122508	0.043189	Rufy4	435626	protein_coding
ENSMUSG00000031504	717.288	-1.47398	0.587899	-2.50719	0.0121694	0.0429495	Rab20	19332	protein_coding
ENSMUSG00000039137	353.322	-1.27311	0.506126	-2.5154	0.0118897	0.0420838	Whrn	73750	protein_coding
ENSMUSG00000043614	68.3209	-1.3066	0.51896	-2.51773	0.0118113	0.0418344	Vps37d	194309	protein_coding
ENSMUSG00000098291	5.79049	-4.38849	1.74022	-2.5218	0.0116755	0.0413995	Mir6973a	102465588	miRNA
ENSMUSG00000042293	204.592	-1.20879	0.479258	-2.52221	0.0116621	0.0413705	Gm5617	434402	protein_coding
ENSMUSG00000079179	316.05	-1.09607	0.434451	-2.52287	0.0116401	0.0413195	Rab10os	NA	lncRNA
ENSMUSG00000003418	251.477	-4.08353	1.61856	-2.52294	0.0116379	0.0413195	St8sia6	241230	protein_coding
ENSMUSG00000057933	46.273	-2.84856	1.12811	-2.52508	0.0115672	0.0410981	Gsta2	14858	protein_coding
ENSMUSG00000031897	1141.18	-1.35042	0.534215	-2.52785	0.0114762	0.0408203	Psmb10	19171	protein_coding
ENSMUSG00000055730	150.963	-4.42167	1.74841	-2.52896	0.0114401	0.0407284	Ces2a	102022	protein_coding
ENSMUSG00000094518	35.9005	-1.40269	0.554044	-2.53173	0.0113502	0.0404445	Gm6421	NA	NA
ENSMUSG00000058297	24.4877	-3.02597	1.1951	-2.53197	0.0113423	0.0404254	Spock2	94214	protein_coding
ENSMUSG00000061718	1918.9	-2.2353	0.881667	-2.53531	0.0112347	0.0401402	Ppp1r1b	19049	protein_coding
ENSMUSG00000048240	118.509	-1.12528	0.443339	-2.5382	0.0111424	0.0398557	Gng7	14708	protein_coding
ENSMUSG00000063646	6.1347	-6.99646	2.75479	-2.53974	0.0110934	0.0397074	Jakmip1	76071	protein_coding
ENSMUSG00000074738	387.475	-1.67335	0.658327	-2.54182	0.0110276	0.0395074	Fndc10	230991	protein_coding
ENSMUSG00000108624	12.5493	-2.74944	1.08127	-2.54279	0.0109971	0.039416	Gm45091	NA	lncRNA
ENSMUSG00000064262	43.2127	-4.45364	1.75053	-2.54417	0.0109539	0.0392789	Gimap8	243374	protein_coding
ENSMUSG00000032357	37.6145	-4.23343	1.66305	-2.54558	0.0109096	0.0391467	Tinag	26944	protein_coding
ENSMUSG00000027562	3088.5	-1.60882	0.631648	-2.54702	0.0108648	0.0390298	Car2	12349	protein_coding
ENSMUSG00000030431	131.917	-1.42637	0.559836	-2.54784	0.0108392	0.0389465	Tmem238	664968	protein_coding
ENSMUSG00000041679	71.0161	-1.053	0.412766	-2.55109	0.0107388	0.038682	Lrrc29	234684	protein_coding
ENSMUSG00000033207	14.9753	-7.8068	3.05622	-2.5544	0.0106371	0.0383766	Mamdc2	71738	protein_coding
ENSMUSG00000034875	1083.21	-1.11599	0.436678	-2.55564	0.0105992	0.038266	Nudt19	110959	protein_coding
ENSMUSG00000031445	584.539	-2.5836	1.01006	-2.55787	0.0105316	0.0380566	Proz	66901	protein_coding
ENSMUSG00000056724	2838.18	-1.01028	0.394772	-2.55914	0.0104932	0.037935	Nbeal2	235627	protein_coding
ENSMUSG00000026495	81.9549	-1.26073	0.492445	-2.56015	0.0104627	0.0378592	Efcab2	68226	protein_coding
ENSMUSG00000097674	11.5292	-1.94406	0.759126	-2.56092	0.0104395	0.0377925	Gm26610	NA	NA
ENSMUSG00000086657	10.3786	-2.11019	0.823696	-2.56186	0.0104113	0.0377159	Stamos	NA	lncRNA
ENSMUSG00000021779	461.157	-2.96304	1.15554	-2.5642	0.0103414	0.0375057	Thrb	21834	protein_coding
ENSMUSG00000026807	20.0419	-2.8957	1.12844	-2.56611	0.0102846	0.0373898	Ak8	68870	protein_coding
ENSMUSG00000033502	413.222	-1.00063	0.389892	-2.56643	0.010275	0.0373842	Cdc14a	229776	protein_coding
ENSMUSG00000045288	149.352	-4.16774	1.62314	-2.56771	0.0102374	0.037273	Ush1g	16470	protein_coding
ENSMUSG00000044056	13.5195	-1.70609	0.664416	-2.56781	0.0102343	0.0372702	Efcab9	69306	protein_coding
ENSMUSG00000042672	57.5135	-2.0368	0.79306	-2.56829	0.0102203	0.0372363	Dcst1	77772	protein_coding
ENSMUSG00000035936	628.708	-1.14897	0.447315	-2.56859	0.0102115	0.0372282	Aldh5a1	214579	protein_coding
ENSMUSG00000025037	797.849	-3.10447	1.20854	-2.56876	0.0102062	0.0372276	Maoa	17161	protein_coding
ENSMUSG00000031657	832.176	-1.70534	0.663776	-2.56915	0.0101947	0.0372027	Heatr3	234549	protein_coding
ENSMUSG00000044186	30.4968	-6.22775	2.42217	-2.57115	0.0101362	0.0370319	Nkx2-6	18092	protein_coding
ENSMUSG00000002068	514.299	-1.5018	0.583052	-2.57576	0.010002	0.0366426	Ccne1	12447	protein_coding
ENSMUSG00000006675	16.1127	-3.50022	1.35789	-2.5777	0.00994603	0.036487	P4htm	74443	protein_coding
ENSMUSG00000038403	80.3415	-4.57689	1.77553	-2.57777	0.00994413	0.036487	Hfe2	69585	protein_coding
ENSMUSG00000099858	48.1084	-3.23086	1.25321	-2.57806	0.00993562	0.036475	Gm6652	NA	processed_pseudogene
ENSMUSG00000020063	412.061	-1.07382	0.41651	-2.57813	0.00993371	0.036475	Sirt1	93759	protein_coding
ENSMUSG00000014164	136.139	-3.55324	1.37642	-2.58151	0.00983684	0.036192	Klhl3	100503085	protein_coding
ENSMUSG00000020121	147.797	-2.28661	0.884958	-2.58387	0.00977	0.0360167	Srgap1	117600	protein_coding
ENSMUSG00000021417	2176.77	-1.0627	0.411163	-2.58461	0.00974881	0.0359636	Eci2	23986	protein_coding
ENSMUSG00000093577	45.181	-2.07079	0.800733	-2.58612	0.00970624	0.0358315	Gm20632	NA	lncRNA
ENSMUSG00000026227	131.105	-2.30122	0.889489	-2.58713	0.00967804	0.0357523	2810459M11Rik	72792	protein_coding
ENSMUSG00000027956	75.4577	-1.33519	0.515958	-2.58779	0.00965926	0.0356995	Tmem144	70652	protein_coding
ENSMUSG00000031767	587.071	-1.36099	0.52547	-2.59004	0.00959641	0.0355416	Nudt7	67528	protein_coding
ENSMUSG00000023094	69.3261	-1.80429	0.696512	-2.59046	0.00958467	0.0355064	Msrb2	76467	protein_coding
ENSMUSG00000046675	290.891	-1.19443	0.461042	-2.59072	0.00957754	0.0354882	Tmem251	320351	protein_coding
ENSMUSG00000019467	354.933	-1.40694	0.54269	-2.59254	0.00952707	0.0353095	Arhgef25	52666	protein_coding
ENSMUSG00000056367	6.71302	-3.28243	1.26579	-2.59319	0.00950896	0.0352591	Actr3b	242894	protein_coding
ENSMUSG00000053985	76.455	-1.34501	0.518565	-2.59372	0.00949451	0.0352217	Zfp14	243906	protein_coding
ENSMUSG00000027540	3505.1	-1.06645	0.411125	-2.59397	0.00948737	0.0352034	Ptpn1	19246	protein_coding
ENSMUSG00000067235	6304.19	-3.78388	1.45836	-2.59461	0.00946974	0.0351544	H2-Q10	15007	protein_coding
ENSMUSG00000021211	2153.69	-3.8174	1.47093	-2.59523	0.00945287	0.0350999	Akr1c12	622402	protein_coding
ENSMUSG00000045193	1130.74	-1.26862	0.487675	-2.60136	0.00928539	0.0345993	Cirbp	12696	protein_coding
ENSMUSG00000069208	314.904	-1.12622	0.43275	-2.60247	0.00925537	0.0345279	Zfp825	235956	protein_coding
ENSMUSG00000021278	82.6084	-3.69898	1.4212	-2.60271	0.00924896	0.0345202	Amn	93835	protein_coding
ENSMUSG00000030486	74.3085	-1.19581	0.459316	-2.60347	0.00922863	0.0344524	Zfp108	54678	protein_coding
ENSMUSG00000107838	33.3281	-1.83169	0.703017	-2.60547	0.00917492	0.034268	RP24-470M22.10	NA	TEC
ENSMUSG00000042284	1013.61	-4.44355	1.70521	-2.60587	0.00916412	0.0342357	Itga1	109700	protein_coding
ENSMUSG00000035493	717.399	-2.59338	0.993492	-2.61037	0.00904455	0.0338456	Tgfbi	21810	protein_coding
ENSMUSG00000044037	4563.75	-1.07331	0.41115	-2.6105	0.00904108	0.0338456	Als2cl	235633	protein_coding
ENSMUSG00000048826	671.386	-1.73734	0.664731	-2.6136	0.00895929	0.0335968	Dact2	240025	protein_coding
ENSMUSG00000032593	60.8533	-1.23831	0.473038	-2.61779	0.00885023	0.0332349	Amigo3	320844	protein_coding
ENSMUSG00000031819	1016.3	-1.2544	0.47916	-2.61791	0.00884689	0.0332302	Emc8	18117	protein_coding
ENSMUSG00000030732	110.743	-2.46461	0.941028	-2.61907	0.00881706	0.0331573	Chrdl2	69121	protein_coding
ENSMUSG00000028457	15.107	-3.56204	1.35981	-2.61952	0.00880539	0.0331213	Atp8b5	320571	protein_coding
ENSMUSG00000022615	61.172	-1.78984	0.683183	-2.61985	0.00879685	0.0331205	Tymp	72962	protein_coding
ENSMUSG00000054321	340.043	-1.36515	0.519969	-2.62545	0.00865352	0.0326582	Taf4b	72504	protein_coding
ENSMUSG00000031029	14562.8	-1.09183	0.415808	-2.62581	0.00864428	0.0326311	Eif3f	66085	protein_coding
ENSMUSG00000020227	1790.92	-2.95948	1.12679	-2.62647	0.00862752	0.032579	Irak3	73914	protein_coding
ENSMUSG00000026826	164.267	-1.57955	0.601232	-2.62718	0.00860948	0.0325229	Nr4a2	18227	protein_coding
ENSMUSG00000070705	192.201	-1.08018	0.410905	-2.62878	0.00856907	0.0324396	Eid2b	434156	protein_coding
ENSMUSG00000029468	367.873	-1.45388	0.552418	-2.63184	0.00849228	0.0322103	P2rx7	18439	protein_coding
ENSMUSG00000084883	263.512	-1.19822	0.45514	-2.63263	0.00847261	0.0321587	Ccdc85c	668158	protein_coding
ENSMUSG00000039395	112.076	-1.81121	0.68755	-2.6343	0.00843109	0.0320164	Mreg	381269	protein_coding
ENSMUSG00000031828	303.67	-1.03435	0.392025	-2.63849	0.00832765	0.031669	Klhl36	234796	protein_coding
ENSMUSG00000091119	111.311	-3.45673	1.30856	-2.64163	0.00825071	0.0313961	Ccdc152	100039139	protein_coding
ENSMUSG00000029279	53.9036	-1.99181	0.753787	-2.6424	0.00823202	0.0313804	Brdt	114642	protein_coding
ENSMUSG00000046826	91.0535	-1.26409	0.47817	-2.64361	0.00820272	0.0312837	Fam187b	76415	protein_coding
ENSMUSG00000046994	349.498	-1.11568	0.421783	-2.64516	0.00816526	0.0311633	Mars2	212679	protein_coding
ENSMUSG00000037583	44.9595	-4.16494	1.5744	-2.64541	0.00815919	0.0311551	Nr0b2	23957	protein_coding
ENSMUSG00000024770	50.7679	-4.38648	1.65755	-2.64637	0.00813613	0.0310969	Lipn	70166	protein_coding
ENSMUSG00000079470	648.929	-1.07647	0.406612	-2.64741	0.00811113	0.0310237	Utp14b	195434	protein_coding
ENSMUSG00000071984	21.804	-3.97486	1.50075	-2.64858	0.00808306	0.0309461	Fndc1	68655	protein_coding
ENSMUSG00000052392	96.6255	-3.66799	1.38458	-2.64918	0.00806884	0.030914	Acot4	171282	protein_coding
ENSMUSG00000026981	4397.61	-1.56161	0.588759	-2.65237	0.00799294	0.0306602	Il1rn	16181	protein_coding
ENSMUSG00000071302	261.97	-1.11273	0.419133	-2.65485	0.00793444	0.0304726	2610044O15Rik8	72139	protein_coding
ENSMUSG00000051671	387.428	-1.0991	0.413687	-2.65683	0.00788785	0.0303376	Coa6	67892	protein_coding
ENSMUSG00000035235	117.98	-1.57846	0.593892	-2.65782	0.0078648	0.0302709	Trim13	66597	protein_coding
ENSMUSG00000025766	155.134	-1.09189	0.410162	-2.6621	0.00776542	0.0299392	D3Ertd751e	73852	protein_coding
ENSMUSG00000051037	94.8477	-1.07742	0.404538	-2.66333	0.00773704	0.0298514	Zfp455	218311	protein_coding
ENSMUSG00000015890	152.348	-3.08956	1.15856	-2.66673	0.00765942	0.0296167	Amdhd1	71761	protein_coding
ENSMUSG00000020038	637.408	-1.20452	0.451501	-2.66782	0.00763446	0.029529	Cry1	12952	protein_coding
ENSMUSG00000037095	7628.26	-2.61422	0.979589	-2.66869	0.00761475	0.029487	Lrg1	76905	protein_coding
ENSMUSG00000033227	185.779	-2.10695	0.789336	-2.66927	0.00760163	0.0294577	Wnt6	22420	protein_coding
ENSMUSG00000027546	3443.23	-1.72052	0.644342	-2.6702	0.00758052	0.0293831	Atp9a	11981	protein_coding
ENSMUSG00000070610	48.1844	-1.33405	0.499247	-2.67212	0.00753735	0.0292371	Gm13127	NA	processed_pseudogene
ENSMUSG00000030882	21.7095	-1.97863	0.740334	-2.67261	0.00752634	0.0292015	Dnhd1	77505	protein_coding
ENSMUSG00000068205	76.0093	-1.24193	0.46449	-2.67376	0.00750061	0.029123	Macrod2	72899	protein_coding
ENSMUSG00000015085	7089.6	-1.05002	0.392656	-2.67415	0.00749185	0.0290961	Entpd2	12496	protein_coding
ENSMUSG00000044933	7.26068	-3.61527	1.35158	-2.67484	0.00747641	0.0290556	Sstr3	20607	protein_coding
ENSMUSG00000040234	2101.39	-1.0093	0.37725	-2.67541	0.00746387	0.0290209	Tm7sf3	67623	protein_coding
ENSMUSG00000037353	1086.09	-1.12659	0.421077	-2.6755	0.00746172	0.0290209	Letmd1	68614	protein_coding
ENSMUSG00000009628	39.5314	-3.3409	1.24804	-2.67691	0.00743042	0.0289495	Tex15	104271	protein_coding
ENSMUSG00000102694	22.6539	-4.48207	1.67355	-2.67818	0.00740239	0.0288544	Gm37496	NA	TEC
ENSMUSG00000097243	16.0844	-2.28001	0.850661	-2.68028	0.007356	0.0286877	Gm26908	NA	NA
ENSMUSG00000044433	1141.25	-1.04313	0.388822	-2.6828	0.00730095	0.0285079	Camsap3	69697	protein_coding
ENSMUSG00000039246	370.946	-1.87285	0.697829	-2.68382	0.00727864	0.0284402	Lyplal1	226791	protein_coding
ENSMUSG00000060176	52.8249	-3.39774	1.26601	-2.68382	0.00727861	0.0284402	Kif27	75050	protein_coding
ENSMUSG00000024245	58.2407	-4.62197	1.72187	-2.68427	0.00726892	0.0284318	Tmem178	68027	protein_coding
ENSMUSG00000051998	6.76541	-5.66379	2.10955	-2.68483	0.00725666	0.0283908	Lax1	240754	protein_coding
ENSMUSG00000036880	3929.14	-1.2973	0.482841	-2.68681	0.00721375	0.0282438	Acaa2	52538	protein_coding
ENSMUSG00000029368	150284	-5.66441	2.10813	-2.68694	0.00721098	0.0282399	Alb	11657	protein_coding
ENSMUSG00000110656	65.8945	-1.83545	0.681652	-2.69265	0.0070886	0.0278553	RP23-354I24.7	NA	lncRNA
ENSMUSG00000026589	25.3991	-5.79656	2.15037	-2.69561	0.0070259	0.0276566	Sec16b	89867	protein_coding
ENSMUSG00000042500	63.683	-2.45035	0.907524	-2.70004	0.00693317	0.0273541	Ago4	76850	protein_coding
ENSMUSG00000097378	27.5429	-1.86373	0.690124	-2.70057	0.006922	0.0273168	B230208H11Rik	320273	lncRNA
ENSMUSG00000075227	481.787	-1.06307	0.392637	-2.70752	0.00677885	0.0268787	Znhit2	29805	protein_coding
ENSMUSG00000024397	19.1996	-3.29831	1.21633	-2.7117	0.00669394	0.0265896	Aif1	11629	protein_coding
ENSMUSG00000034112	1126.86	-2.07739	0.766069	-2.71176	0.00669279	0.0265896	Atp2c2	69047	protein_coding
ENSMUSG00000022519	154.499	-1.181	0.435386	-2.71252	0.00667728	0.0265554	Srl	106393	protein_coding
ENSMUSG00000026399	720.06	-4.37374	1.61174	-2.71368	0.0066541	0.0264897	Cd55	13136	protein_coding
ENSMUSG00000023017	332.754	-1.67403	0.616116	-2.71707	0.00658621	0.0262523	Asic1	11419	protein_coding
ENSMUSG00000038836	67.1239	-1.05567	0.388459	-2.71759	0.0065759	0.0262178	Agbl3	76223	protein_coding
ENSMUSG00000040272	202.95	-1.37952	0.507567	-2.71791	0.00656958	0.0261992	Accs	329470	protein_coding
ENSMUSG00000034528	317.52	-3.63094	1.3354	-2.71899	0.00654814	0.0261334	Hsd17b13	243168	protein_coding
ENSMUSG00000022336	13189.2	-1.01167	0.371843	-2.72069	0.00651466	0.0260324	Eif3e	16341	protein_coding
ENSMUSG00000110946	17.3353	-7.47754	2.74644	-2.72263	0.0064765	0.025906	RP24-511A23.3	NA	lncRNA
ENSMUSG00000015970	2404.97	-1.5527	0.569887	-2.72458	0.00643832	0.0258052	Chdh	218865	protein_coding
ENSMUSG00000090252	34.2897	-4.32658	1.58758	-2.72526	0.00642511	0.0257653	Gm16028	NA	lncRNA
ENSMUSG00000023169	8157.76	-1.05106	0.385584	-2.72589	0.00641275	0.0257269	Slc38a1	105727	protein_coding
ENSMUSG00000070802	54.4273	-3.49767	1.28292	-2.72633	0.00640434	0.0257079	Pnmal2	434128	protein_coding
ENSMUSG00000110498	8.64111	-3.01665	1.105	-2.73001	0.00633322	0.0254868	RP23-312B17.3	NA	lncRNA
ENSMUSG00000024665	4131.64	-1.07697	0.394416	-2.73055	0.00632296	0.0254519	Fads2	56473	protein_coding
ENSMUSG00000097493	102.36	-1.25187	0.45824	-2.73191	0.00629686	0.0253597	9930014A18Rik	NA	lncRNA
ENSMUSG00000032750	44.9865	-2.54255	0.930344	-2.73292	0.0062776	0.0253014	Gab3	210710	protein_coding
ENSMUSG00000105509	26.6672	-2.09566	0.766743	-2.7332	0.00627224	0.0252862	C130013H08Rik	NA	lncRNA
ENSMUSG00000092572	6.69028	-5.00021	1.82931	-2.73339	0.00626856	0.0252778	Serpinb10	241197	protein_coding
ENSMUSG00000079429	606.695	-1.00774	0.368573	-2.73418	0.00625365	0.0252263	Mroh2a	100040766	protein_coding
ENSMUSG00000014852	89.1838	-3.23475	1.18269	-2.73507	0.00623666	0.0251747	Adamts13	279028	protein_coding
ENSMUSG00000030089	176.473	-1.12053	0.409485	-2.73643	0.00621099	0.0251093	Slc41a3	71699	protein_coding
ENSMUSG00000030031	58.33	-2.23076	0.814869	-2.73756	0.00618965	0.0250294	Kbtbd8	243574	protein_coding
ENSMUSG00000103408	5.50191	-5.95014	2.17244	-2.73893	0.00616399	0.0249383	Gm37933	NA	lncRNA
ENSMUSG00000044350	293.445	-2.45167	0.895043	-2.73917	0.00615953	0.0249267	Lacc1	210808	protein_coding
ENSMUSG00000039804	1296.15	-1.05921	0.385914	-2.74467	0.00605726	0.0245816	Ncoa5	228869	protein_coding
ENSMUSG00000055866	717.767	-1.89099	0.687983	-2.7486	0.0059851	0.0243447	Per2	18627	protein_coding
ENSMUSG00000042857	138.679	-1.36749	0.497441	-2.74905	0.00597675	0.024317	Gm9776	328309	lncRNA
ENSMUSG00000026723	172.019	-1.0176	0.3698	-2.75177	0.00592746	0.024135	Trdmt1	13434	protein_coding
ENSMUSG00000009621	3322.64	-1.06076	0.385453	-2.75198	0.00592368	0.0241258	Vav2	22325	protein_coding
ENSMUSG00000046157	196.721	-1.52034	0.552407	-2.75222	0.00591934	0.0241143	Tmem229b	268567	protein_coding
ENSMUSG00000110276	26.1968	-2.95166	1.07207	-2.75322	0.00590124	0.024059	Gm45330	NA	lncRNA
ENSMUSG00000062563	474.509	-4.48223	1.62753	-2.75401	0.00588698	0.024007	Cys1	12879	protein_coding
ENSMUSG00000061751	284.279	-4.23979	1.53743	-2.75771	0.00582077	0.0237675	Kalrn	545156	protein_coding
ENSMUSG00000097075	21.797	-1.5692	0.568282	-2.76131	0.00575693	0.023531	D830044I16Rik	381922	protein_coding
ENSMUSG00000048490	2177.33	-1.21082	0.438081	-2.76393	0.00571101	0.0233674	Nrip1	268903	protein_coding
ENSMUSG00000048029	22.2572	-3.93508	1.42331	-2.76474	0.00569682	0.0233333	Eno4	226265	protein_coding
ENSMUSG00000015176	2811.54	-1.15688	0.418378	-2.76516	0.00568952	0.0233155	Nolc1	70769	protein_coding
ENSMUSG00000031271	630.292	-5.07849	1.83523	-2.76722	0.00565359	0.0232027	Serpina7	331535	protein_coding
ENSMUSG00000005763	20.519	-5.15992	1.86391	-2.76833	0.00563444	0.0231434	Cd247	12503	protein_coding
ENSMUSG00000087651	197.859	-2.06136	0.744294	-2.76955	0.00561346	0.0230692	1500009L16Rik	69784	protein_coding
ENSMUSG00000048424	65.9201	-4.62903	1.66896	-2.7736	0.00554403	0.0228252	Ranbp3l	223332	protein_coding
ENSMUSG00000040413	614.495	-3.01508	1.08564	-2.77724	0.00548219	0.0226468	Timd2	171284	protein_coding
ENSMUSG00000049709	552.769	-3.82781	1.37809	-2.77762	0.00547581	0.0226263	Nlrp10	244202	protein_coding
ENSMUSG00000034173	43.7535	-1.90786	0.686737	-2.77815	0.00546699	0.0225958	Zbed5	71970	protein_coding
ENSMUSG00000017697	148.982	-2.07588	0.747096	-2.77859	0.00545947	0.0225764	Ada	11486	protein_coding
ENSMUSG00000071711	3618.14	-1.16361	0.418683	-2.77921	0.00544914	0.0225396	Mpst	246221	protein_coding
ENSMUSG00000049580	2607.04	-2.17407	0.782232	-2.77931	0.00544739	0.0225385	Tsku	244152	protein_coding
ENSMUSG00000014030	125.198	-5.13235	1.84657	-2.7794	0.00544598	0.0225385	Pax5	18507	protein_coding
ENSMUSG00000052160	32.565	-2.67892	0.963847	-2.7794	0.00544596	0.0225385	Pld4	104759	protein_coding
ENSMUSG00000024131	3508.18	-2.42845	0.872506	-2.78331	0.00538079	0.0223149	Slc3a1	20532	protein_coding
ENSMUSG00000033949	74.9275	-2.41673	0.868196	-2.78363	0.00537551	0.0222988	Trim36	28105	protein_coding
ENSMUSG00000090290	743.752	-1.17481	0.4219	-2.78458	0.00535972	0.0222406	Tarbp1	212728	protein_coding
ENSMUSG00000039081	471.526	-3.40789	1.22182	-2.78918	0.00528414	0.0219657	Zfp503	218820	protein_coding
ENSMUSG00000054582	49.9704	-1.54039	0.551661	-2.79228	0.00523385	0.0217908	Pabpc1l	381404	protein_coding
ENSMUSG00000062081	31.4684	-1.3404	0.479859	-2.79331	0.00521717	0.0217327	Gm6055	NA	processed_pseudogene
ENSMUSG00000031023	912.912	-1.24741	0.446306	-2.79497	0.00519043	0.021627	Akip1	57373	protein_coding
ENSMUSG00000029595	14.0829	-5.05605	1.80799	-2.79651	0.00516582	0.0215471	Lhx5	16873	protein_coding
ENSMUSG00000032679	57.8701	-3.39254	1.21232	-2.79838	0.00513602	0.0214478	Cd59a	12509	protein_coding
ENSMUSG00000063171	170.639	-8.55534	3.05584	-2.79967	0.00511552	0.0213822	Rps4l	NA	protein_coding
ENSMUSG00000039652	125.731	-1.46546	0.523147	-2.80124	0.00509065	0.021295	Cpeb3	208922	protein_coding
ENSMUSG00000021260	10.5013	-5.08935	1.81556	-2.80319	0.00506002	0.0211891	Hhipl1	214305	protein_coding
ENSMUSG00000045838	1894.62	-1.06448	0.379522	-2.80479	0.00503495	0.0211064	A430105I19Rik	214239	protein_coding
ENSMUSG00000041301	51.9353	-5.02423	1.79003	-2.80679	0.00500382	0.0210036	Cftr	12638	protein_coding
ENSMUSG00000035944	3574.02	-1.48001	0.527228	-2.80716	0.00499806	0.020985	Ttc38	239570	protein_coding
ENSMUSG00000015966	229.086	-2.10961	0.750581	-2.81064	0.00494431	0.0207978	Il17rb	50905	protein_coding
ENSMUSG00000039163	1086.4	-1.06533	0.378985	-2.811	0.00493877	0.0207855	Cmc1	67899	protein_coding
ENSMUSG00000003279	92.7502	-3.03533	1.07833	-2.81484	0.00488018	0.020577	Dlgap1	224997	protein_coding
ENSMUSG00000050312	336.761	-1.09407	0.388318	-2.81747	0.00484039	0.0204255	Nsun3	106338	protein_coding
ENSMUSG00000046152	442.374	-1.88789	0.669726	-2.81889	0.00481893	0.0203674	Fut10	171167	protein_coding
ENSMUSG00000030930	158.149	-4.27718	1.51694	-2.81961	0.00480826	0.0203385	Chst15	77590	protein_coding
ENSMUSG00000063652	165.708	-1.93047	0.684031	-2.8222	0.00476952	0.0201908	Slc22a21	56517	protein_coding
ENSMUSG00000059482	423.085	-1.04662	0.370725	-2.82317	0.00475515	0.0201406	2610301B20Rik	67157	protein_coding
ENSMUSG00000036151	515.416	-1.7929	0.634568	-2.82539	0.0047223	0.0200175	Tm6sf2	107770	protein_coding
ENSMUSG00000060244	77.5768	-1.3849	0.489546	-2.82894	0.0046702	0.0198224	Alyref2	56009	protein_coding
ENSMUSG00000051344	429.876	-1.39834	0.494123	-2.82994	0.0046556	0.0197678	Plekhm3	241075	protein_coding
ENSMUSG00000090891	278.174	-1.7931	0.633547	-2.83026	0.00465107	0.019763	D6Ertd527e	52372	lncRNA
ENSMUSG00000036918	2286.72	-1.13284	0.399886	-2.8329	0.00461279	0.0196213	Ttc7	225049	protein_coding
ENSMUSG00000036833	448.936	-1.13951	0.401619	-2.8373	0.00454965	0.0193995	Pnpla7	241274	protein_coding
ENSMUSG00000086938	42.7154	-2.84843	1.00332	-2.83901	0.00452543	0.0193239	4930481A15Rik	74931	lncRNA
ENSMUSG00000071551	1057.7	-2.12911	0.749255	-2.84164	0.00448824	0.0191891	Akr1c19	432720	protein_coding
ENSMUSG00000048967	39.4799	-2.41966	0.851438	-2.84185	0.00448519	0.0191864	Yjefn3	234365	protein_coding
ENSMUSG00000036764	539.303	-2.34848	0.825535	-2.8448	0.00444393	0.0190406	Dnajc12	30045	protein_coding
ENSMUSG00000027227	10319.1	-2.88579	1.01325	-2.84806	0.00439863	0.0188821	Sord	20322	protein_coding
ENSMUSG00000032609	81.3119	-1.87889	0.658606	-2.85283	0.00433319	0.0186516	Klhdc8b	78267	protein_coding
ENSMUSG00000104011	59.7586	-1.92575	0.674644	-2.85448	0.00431079	0.0185652	Gm32391	102634922	lncRNA
ENSMUSG00000049555	1118.58	-1.36509	0.478222	-2.8545	0.00431043	0.0185652	Tmie	20776	protein_coding
ENSMUSG00000042244	102.662	-6.86618	2.40119	-2.85949	0.00424325	0.0183091	Pglyrp3	242100	protein_coding
ENSMUSG00000026204	4578.75	-4.23244	1.47996	-2.85983	0.00423862	0.018299	Ptprn	19275	protein_coding
ENSMUSG00000064057	2422.06	-6.91608	2.41774	-2.86055	0.00422906	0.0182677	Scgb3a1	68662	protein_coding
ENSMUSG00000039481	95.5625	-3.33939	1.16733	-2.86071	0.00422691	0.0182634	Nrtn	18188	protein_coding
ENSMUSG00000096950	11.8779	-2.40787	0.841512	-2.86137	0.00421819	0.0182356	Gm9530	671336	lncRNA
ENSMUSG00000060063	109.608	-1.87306	0.654547	-2.86161	0.00421494	0.0182265	Alox5ap	11690	protein_coding
ENSMUSG00000071604	233.764	-4.1943	1.46558	-2.86187	0.00421145	0.0182164	Fam189a2	381217	protein_coding
ENSMUSG00000050244	1562.78	-1.17772	0.411454	-2.86235	0.00420518	0.0182069	Heatr1	217995	protein_coding
ENSMUSG00000026249	698.521	-5.89294	2.05847	-2.86277	0.00419953	0.0181896	Serpine2	20720	protein_coding
ENSMUSG00000025050	574.014	-1.05683	0.36915	-2.86287	0.00419828	0.0181891	Pcgf6	71041	protein_coding
ENSMUSG00000039963	45.8298	-2.70006	0.942555	-2.86462	0.00417512	0.0181085	Ccdc40	207607	protein_coding
ENSMUSG00000107696	22.4559	-4.95343	1.72906	-2.8648	0.00417268	0.0181052	Gm44171	NA	TEC
ENSMUSG00000050382	113.623	-1.39301	0.485665	-2.86824	0.0041276	0.0179416	Kif7	16576	protein_coding
ENSMUSG00000031827	5057.71	-1.93942	0.675372	-2.87163	0.00408361	0.0177844	Cotl1	72042	protein_coding
ENSMUSG00000033805	22.9337	-7.13504	2.48274	-2.87386	0.00405487	0.0176834	Ephx4	384214	protein_coding
ENSMUSG00000010936	1531.03	-1.05831	0.368229	-2.87406	0.00405231	0.0176771	Vac14	234729	protein_coding
ENSMUSG00000049604	92.973	-5.04645	1.75374	-2.87754	0.00400793	0.0175027	Hoxb13	15408	protein_coding
ENSMUSG00000022479	1443.78	-1.40343	0.487685	-2.87773	0.00400549	0.0174976	Vdr	22337	protein_coding
ENSMUSG00000035637	2314.72	-1.14141	0.396403	-2.87942	0.00398412	0.0174227	Grhpr	76238	protein_coding
ENSMUSG00000030359	14710.8	-5.10267	1.77082	-2.88152	0.00395756	0.0173304	Pzp	11287	protein_coding
ENSMUSG00000021565	78.5013	-2.03702	0.705708	-2.88648	0.00389573	0.0171048	Slc6a19	74338	protein_coding
ENSMUSG00000047250	6422	-1.37215	0.475272	-2.88709	0.00388827	0.0170868	Ptgs1	19224	protein_coding
ENSMUSG00000049904	44.0875	-1.37212	0.475061	-2.88829	0.00387338	0.0170322	Tmem17	103765	protein_coding
ENSMUSG00000027463	371.965	-1.87457	0.648964	-2.88856	0.00387011	0.0170272	Slc52a3	69698	protein_coding
ENSMUSG00000054967	109.486	-2.0413	0.706656	-2.88868	0.00386868	0.0170256	Zfp647	239546	protein_coding
ENSMUSG00000016024	17600.1	-3.01442	1.04283	-2.89062	0.00384488	0.0169443	Lbp	16803	protein_coding
ENSMUSG00000078867	47.5884	-1.54074	0.533005	-2.89066	0.00384433	0.0169443	Gm14418	NA	protein_coding
ENSMUSG00000053310	78.6884	-4.24838	1.46938	-2.89127	0.00383689	0.0169185	Nrgn	64011	protein_coding
ENSMUSG00000087047	10.4614	-5.67835	1.96321	-2.89238	0.00382333	0.0168681	1700110K17Rik	NA	lncRNA
ENSMUSG00000004100	1178.77	-1.03166	0.356556	-2.89341	0.0038108	0.0168196	Ppan	235036	protein_coding
ENSMUSG00000055491	2121.12	-1.02173	0.352916	-2.8951	0.00379035	0.0167505	Pprc1	226169	protein_coding
ENSMUSG00000005917	27.3803	-3.10391	1.07211	-2.89515	0.00378982	0.0167505	Otx1	18423	protein_coding
ENSMUSG00000051367	130.744	-5.12435	1.76992	-2.89525	0.0037886	0.0167505	Six1	20471	protein_coding
ENSMUSG00000034570	560.724	-2.53145	0.873907	-2.8967	0.00377109	0.0166978	Inpp5j	170835	protein_coding
ENSMUSG00000059772	314.898	-1.21813	0.420195	-2.89896	0.00374407	0.0165967	Slx1b	75764	protein_coding
ENSMUSG00000020877	335.115	-1.14806	0.395968	-2.89938	0.00373904	0.0165837	Scrn2	217140	protein_coding
ENSMUSG00000018379	5274.52	-1.1204	0.386352	-2.89994	0.00373228	0.0165629	Srsf1	110809	protein_coding
ENSMUSG00000000244	171.086	-3.9486	1.36119	-2.90084	0.00372162	0.0165248	Tspan32	27027	protein_coding
ENSMUSG00000043029	21.9362	-3.96739	1.36765	-2.90088	0.00372121	0.0165248	Trpv3	246788	protein_coding
ENSMUSG00000048442	155.283	-2.51911	0.867598	-2.90354	0.00368965	0.0164143	Smim5	66528	protein_coding
ENSMUSG00000098132	323.536	-1.60987	0.554414	-2.90372	0.00368756	0.0164103	Rassf10	78748	protein_coding
ENSMUSG00000039043	916.754	-1.07606	0.37045	-2.90473	0.00367567	0.0163711	Arpin	70420	protein_coding
ENSMUSG00000037053	3229.6	-1.61121	0.554478	-2.90581	0.00366302	0.0163239	Azgp1	12007	protein_coding
ENSMUSG00000074577	141.277	-1.97926	0.68109	-2.90602	0.00366061	0.0163239	Fam65c	69553	protein_coding
ENSMUSG00000002346	314.709	-1.55753	0.535319	-2.90954	0.00361962	0.0161849	Slc25a42	73095	protein_coding
ENSMUSG00000066829	667.241	-1.00964	0.346786	-2.91142	0.00359793	0.0161106	Zfp810	235050	protein_coding
ENSMUSG00000032067	769.733	-1.21115	0.415717	-2.91341	0.0035751	0.0160174	Pts	19286	protein_coding
ENSMUSG00000041737	1403.05	-4.98055	1.70885	-2.91456	0.0035619	0.0159763	Tmem45b	235135	protein_coding
ENSMUSG00000028358	563.121	-2.31829	0.794373	-2.91839	0.00351842	0.0158214	Zfp618	72701	protein_coding
ENSMUSG00000087556	36.9167	-1.23226	0.422048	-2.91972	0.00350341	0.0157673	Gm15764	NA	lncRNA
ENSMUSG00000045608	52.9001	-5.37274	1.83987	-2.92017	0.00349844	0.0157539	Dbx2	223843	protein_coding
ENSMUSG00000021998	30334.1	-2.39444	0.819926	-2.92031	0.00349681	0.015751	Lcp1	18826	protein_coding
ENSMUSG00000022120	370.012	-1.00191	0.342403	-2.9261	0.00343241	0.0155225	Rnf219	72486	protein_coding
ENSMUSG00000022824	147.224	-3.8913	1.32944	-2.92702	0.00342229	0.0154988	Muc13	17063	protein_coding
ENSMUSG00000048572	769.738	-1.9816	0.676968	-2.92717	0.00342067	0.0154958	Tmem252	226040	protein_coding
ENSMUSG00000048279	267.41	-2.44291	0.834386	-2.92779	0.00341377	0.015469	Sacs	50720	protein_coding
ENSMUSG00000028698	319.034	-1.5283	0.521357	-2.9314	0.00337443	0.0153213	Pik3r3	18710	protein_coding
ENSMUSG00000020376	1200.18	-4.57639	1.56061	-2.93243	0.0033632	0.0152791	Rnf130	59044	protein_coding
ENSMUSG00000061458	769.68	-1.22235	0.416723	-2.93325	0.00335437	0.0152477	Nol10	217431	protein_coding
ENSMUSG00000026102	487.093	-1.09459	0.372904	-2.93532	0.00333203	0.0151548	Inpp1	16329	protein_coding
ENSMUSG00000086448	13.8302	-4.5579	1.55144	-2.93786	0.00330491	0.0150544	9330162012Rik	NA	lncRNA
ENSMUSG00000037032	490.986	-1.35725	0.461873	-2.93857	0.00329732	0.0150313	Apbb1	11785	protein_coding
ENSMUSG00000022106	527.515	-1.00733	0.342579	-2.94043	0.00327755	0.0149584	Rcbtb2	105670	protein_coding
ENSMUSG00000041144	142.609	-2.44463	0.830791	-2.94253	0.00325542	0.0148744	Dnah7b	227058	protein_coding
ENSMUSG00000038576	315.748	-5.56502	1.89038	-2.94386	0.00324146	0.0148277	Susd4	96935	protein_coding
ENSMUSG00000087098	57.5535	-5.08481	1.72706	-2.94419	0.00323797	0.0148202	Gm11884	NA	lncRNA
ENSMUSG00000089712	45.3302	-2.37977	0.807188	-2.94822	0.00319605	0.014641	Gm15889	115486954	lncRNA
ENSMUSG00000047281	832.898	-1.33812	0.453419	-2.95117	0.00316568	0.0145312	Sfn	55948	protein_coding
ENSMUSG00000032246	163.193	-4.03807	1.36823	-2.95132	0.00316422	0.0145287	Calml4	75600	protein_coding
ENSMUSG00000032786	2191.12	-1.16021	0.393108	-2.95138	0.0031636	0.0145287	Alas1	11655	protein_coding
ENSMUSG00000057137	146.957	-1.75137	0.59336	-2.95162	0.00316117	0.0145231	Tmem140	68487	protein_coding
ENSMUSG00000024013	60.0806	-2.93858	0.994796	-2.95395	0.00313734	0.0144261	Fgd2	26382	protein_coding
ENSMUSG00000010529	206.715	-4.34046	1.46881	-2.95508	0.00312588	0.0143818	Gm266	212539	protein_coding
ENSMUSG00000086593	4.96492	-7.63824	2.58233	-2.95789	0.00309756	0.0142722	Gm16548	NA	lncRNA
ENSMUSG00000031883	28.0458	-1.85533	0.627204	-2.9581	0.0030954	0.0142704	Car7	12354	protein_coding
ENSMUSG00000025586	34.8497	-3.98755	1.3472	-2.95988	0.00307763	0.0141927	Cpeb1	12877	protein_coding
ENSMUSG00000033486	42.0953	-1.54378	0.521471	-2.96044	0.00307202	0.0141769	Catsper2	212670	protein_coding
ENSMUSG00000047409	2565.91	-1.01755	0.343705	-2.96055	0.00307094	0.0141769	Ctdspl	69274	protein_coding
ENSMUSG00000064280	7.10719	-3.32295	1.12204	-2.96152	0.00306124	0.0141376	Ccdc146	75172	protein_coding
ENSMUSG00000110615	12.6306	-2.34275	0.790412	-2.96396	0.00303707	0.0140627	RP24-93F18.2	NA	lncRNA
ENSMUSG00000074647	20.1094	-2.78144	0.937516	-2.96682	0.00300899	0.0139571	Fam83c	71405	protein_coding
ENSMUSG00000020648	138.614	-1.31446	0.442733	-2.96897	0.00298798	0.0138718	Dus4l	71916	protein_coding
ENSMUSG00000046447	4717.16	-1.15613	0.38928	-2.96992	0.00297873	0.0138369	Camk2n1	66259	protein_coding
ENSMUSG00000021213	4257.43	-2.80577	0.944393	-2.97098	0.00296854	0.0138057	Akr1c13	27384	protein_coding
ENSMUSG00000110475	33.0357	-4.80505	1.6173	-2.97102	0.00296809	0.0138057	RP23-431O7.9	102633132	lncRNA
ENSMUSG00000093553	23.0512	-2.04035	0.686501	-2.9721	0.00295773	0.0137635	Gm20633	NA	lncRNA
ENSMUSG00000078502	936.379	-1.77084	0.595575	-2.97333	0.00294583	0.0137282	Gm13212	433801	protein_coding
ENSMUSG00000023044	1574.56	-1.60302	0.539057	-2.97374	0.00294192	0.013718	Csad	246277	protein_coding
ENSMUSG00000072949	922.953	-3.6539	1.22843	-2.97445	0.00293516	0.0136946	Acot1	26897	protein_coding
ENSMUSG00000030337	622.888	-1.03834	0.34899	-2.97527	0.00292735	0.0136622	Vamp1	22317	protein_coding
ENSMUSG00000074282	138.345	-1.65198	0.555205	-2.97545	0.00292559	0.0136619	Zfp94	22756	protein_coding
ENSMUSG00000034413	1321.18	-1.14909	0.386109	-2.97609	0.00291946	0.0136373	Neurl1b	240055	protein_coding
ENSMUSG00000029727	845.026	-1.56114	0.524402	-2.97699	0.00291091	0.0136054	Cyp3a13	13113	protein_coding
ENSMUSG00000028469	74.3672	-4.86592	1.632	-2.98158	0.00286769	0.0134429	Npr2	230103	protein_coding
ENSMUSG00000021257	251.889	-1.61601	0.541875	-2.98226	0.00286129	0.0134208	Angel1	68737	protein_coding
ENSMUSG00000038074	350.305	-1.1022	0.369436	-2.98347	0.00284996	0.0133755	Fkbp14	231997	protein_coding
ENSMUSG00000039672	19.362	-5.03207	1.6862	-2.98427	0.00284259	0.0133567	Kcne2	246133	protein_coding
ENSMUSG00000041828	366.928	-4.25857	1.42688	-2.98452	0.0028402	0.0133567	Abca8a	217258	protein_coding
ENSMUSG00000051242	11.427	-3.74509	1.25422	-2.986	0.00282654	0.0133128	Pcdhb9	93880	protein_coding
ENSMUSG00000031901	406.419	-1.16229	0.38908	-2.98729	0.00281466	0.0132765	Dus2	66369	protein_coding
ENSMUSG00000050503	37.8054	-1.99412	0.667	-2.98969	0.0027926	0.013192	Fbxl22	74165	protein_coding
ENSMUSG00000028476	52.2996	-4.0557	1.35576	-2.99147	0.00277638	0.0131271	Reck	53614	protein_coding
ENSMUSG00000032997	1106.12	-1.34635	0.449685	-2.994	0.00275348	0.013046	Chpf	74241	protein_coding
ENSMUSG00000025176	151.054	-1.56839	0.523475	-2.99612	0.00273442	0.0129689	Hoga1	67432	protein_coding
ENSMUSG00000023206	617.027	-1.40492	0.468767	-2.99705	0.00272605	0.0129353	Il15ra	16169	protein_coding
ENSMUSG00000021795	3794.84	-1.85432	0.617931	-3.00084	0.00269234	0.0128059	Sftpd	20390	protein_coding
ENSMUSG00000074604	870.831	-2.38785	0.795235	-3.0027	0.00267598	0.012749	Mgst2	211666	protein_coding
ENSMUSG00000024304	484.875	-1.32704	0.441755	-3.00403	0.00266432	0.0127031	Cdh2	12558	protein_coding
ENSMUSG00000031617	1132.94	-1.50078	0.499374	-3.00532	0.00265302	0.0126554	Tmem184c	234463	protein_coding
ENSMUSG00000035824	723.206	-1.30612	0.434232	-3.0079	0.00263063	0.0125613	Tk2	57813	protein_coding
ENSMUSG00000054723	536.204	-1.58601	0.526052	-3.01494	0.0025703	0.0122917	Vmac	106639	protein_coding
ENSMUSG00000036904	321.101	-1.5329	0.508313	-3.01566	0.00256417	0.0122697	Fzd8	14370	protein_coding
ENSMUSG00000030411	32.5731	-2.26173	0.749923	-3.01595	0.00256176	0.0122619	Nova2	384569	protein_coding
ENSMUSG00000111521	15.8564	-2.41584	0.800877	-3.01649	0.00255721	0.0122475	RP23-228B2.5	NA	lncRNA
ENSMUSG00000022526	724.679	-1.11171	0.368348	-3.01809	0.00254376	0.0122004	Zfp251	71591	protein_coding
ENSMUSG00000092224	10.6863	-7.83189	2.59152	-3.02212	0.00251011	0.0120619	Gm8815	NA	unprocessed_pseudogene
ENSMUSG00000038473	439.047	-1.44159	0.476965	-3.02241	0.00250767	0.0120538	Nos1ap	70729	protein_coding
ENSMUSG00000035270	21.9331	-2.45561	0.81245	-3.02248	0.00250714	0.0120538	Impg2	224224	protein_coding
ENSMUSG00000024505	106.44	-1.05753	0.349724	-3.02391	0.00249535	0.012024	Dtwd2	68857	protein_coding
ENSMUSG00000022210	758.04	-1.06512	0.352225	-3.02399	0.00249464	0.012024	Dhrs4	28200	protein_coding
ENSMUSG00000057054	78.0597	-1.24692	0.412301	-3.02429	0.00249219	0.012024	Inca1	103844	protein_coding
ENSMUSG00000058794	33.5336	-4.81368	1.59126	-3.02508	0.00248568	0.0120062	Nfe2	18022	protein_coding
ENSMUSG00000074807	17.471	-2.0232	0.66861	-3.02599	0.00247823	0.0119811	Gm10762	NA	lncRNA
ENSMUSG00000095440	592.397	-1.11941	0.36991	-3.02616	0.00247684	0.011978	Fignl2	668225	protein_coding
ENSMUSG00000110697	122.779	-1.61491	0.533052	-3.02955	0.00244919	0.0118552	RP23-312B17.2	102634034	lncRNA
ENSMUSG00000091764	112.626	-1.48798	0.491086	-3.02998	0.00244572	0.0118455	Zfp964	636741	protein_coding
ENSMUSG00000101828	11.1782	-3.35986	1.10662	-3.03615	0.00239624	0.0116343	D130051D11Rik	NA	NA
ENSMUSG00000029771	59.4064	-3.31767	1.09258	-3.03653	0.00239317	0.0116265	Irf5	27056	protein_coding
ENSMUSG00000031372	102.799	-3.51427	1.15595	-3.04015	0.00236463	0.011532	Trex2	24102	protein_coding
ENSMUSG00000110702	20.4435	-3.04267	1.00049	-3.04117	0.00235658	0.0114979	RP24-97K3.3	NA	lncRNA
ENSMUSG00000031958	2729.02	-2.38262	0.783345	-3.0416	0.00235326	0.0114888	Ldhd	52815	protein_coding
ENSMUSG00000067199	159.351	-1.63265	0.536716	-3.04192	0.00235076	0.0114801	Frat1	14296	protein_coding
ENSMUSG00000070283	571.439	-1.06183	0.349001	-3.0425	0.00234625	0.0114686	Ndufaf3	66706	protein_coding
ENSMUSG00000043602	115.724	-1.05946	0.34774	-3.0467	0.00231368	0.0113524	Zfp3	193043	protein_coding
ENSMUSG00000089789	124.313	-3.47929	1.14174	-3.04735	0.00230868	0.0113373	Rdh1	107605	protein_coding
ENSMUSG00000079671	41.5657	-3.00473	0.985143	-3.05004	0.00228807	0.01125	2610203C22Rik	NA	lncRNA
ENSMUSG00000031443	3647.34	-4.31141	1.41326	-3.05068	0.00228322	0.0112296	F7	14068	protein_coding
ENSMUSG00000065843	9.59637	-6.94924	2.27703	-3.05189	0.00227406	0.011194	Gm25186	115488250	snRNA
ENSMUSG00000075273	435.93	-1.44391	0.472687	-3.05469	0.00225291	0.0111011	Ttc30b	72421	protein_coding
ENSMUSG00000015702	251.208	-1.97431	0.646291	-3.05482	0.00225192	0.0110997	Anxa9	71790	protein_coding
ENSMUSG00000020482	2421.51	-1.52272	0.498183	-3.05654	0.00223908	0.0110433	Ccdc117	104479	protein_coding
ENSMUSG00000041444	1969.51	-5.61933	1.83447	-3.06319	0.00218988	0.0108308	Arhgap32	330914	protein_coding
ENSMUSG00000046791	611.023	-1.44139	0.47055	-3.06321	0.00218977	0.0108308	2410016O06Rik	71952	protein_coding
ENSMUSG00000026568	2327.5	-1.77081	0.577618	-3.06572	0.00217149	0.0107566	Mpc2	70456	protein_coding
ENSMUSG00000069633	224.301	-1.61752	0.527481	-3.0665	0.00216578	0.0107384	Pex11g	69129	protein_coding
ENSMUSG00000061313	990.73	-1.52324	0.496165	-3.07002	0.00214046	0.0106261	Ddhd2	72108	protein_coding
ENSMUSG00000023057	10.0276	-5.38746	1.75342	-3.07254	0.00212244	0.0105597	Fabp2	14079	protein_coding
ENSMUSG00000087476	150.93	-1.58773	0.516445	-3.07434	0.00210966	0.0104994	Rap1gapos	NA	lncRNA
ENSMUSG00000029260	16617.4	-4.96824	1.61478	-3.07674	0.00209281	0.0104321	Ugt2b34	100727	protein_coding
ENSMUSG00000021457	323.916	-2.33812	0.758666	-3.08188	0.00205695	0.0102822	Syk	20963	protein_coding
ENSMUSG00000041695	77.0381	-3.71713	1.20594	-3.08236	0.00205367	0.0102722	Kcnj2	16518	protein_coding
ENSMUSG00000034384	17.3648	-7.10279	2.30429	-3.08242	0.00205323	0.0102722	Barhl2	104382	protein_coding
ENSMUSG00000079011	19.5104	-7.97543	2.58363	-3.08691	0.00202252	0.0101355	Gm11033	NA	lncRNA
ENSMUSG00000063354	20355.3	-1.30335	0.42186	-3.08954	0.00200469	0.0100653	Slc39a4	72027	protein_coding
ENSMUSG00000022476	1027.63	-1.00407	0.324848	-3.09089	0.00199556	0.0100257	Polr3h	78929	protein_coding
ENSMUSG00000044072	80.6026	-1.01526	0.328239	-3.09305	0.00198111	0.00996573	Eml6	237711	protein_coding
ENSMUSG00000037001	128.682	-1.36677	0.441738	-3.09408	0.00197422	0.00993735	Zfp39	22698	protein_coding
ENSMUSG00000037455	203.884	-1.52178	0.491609	-3.0955	0.00196481	0.00989628	Slc18b1	76306	protein_coding
ENSMUSG00000027669	404.803	-1.61378	0.521296	-3.09572	0.00196337	0.00989215	Gnb4	14696	protein_coding
ENSMUSG00000069456	22.4058	-5.41965	1.75024	-3.09652	0.00195803	0.00987097	Rdh16	19683	protein_coding
ENSMUSG00000078995	84.5147	-1.09708	0.354177	-3.09753	0.00195139	0.00984428	Zfp456	408065	protein_coding
ENSMUSG00000108660	14.1658	-3.04552	0.983041	-3.09806	0.00194795	0.00983941	Gm21284	100861870	lncRNA
ENSMUSG00000022419	3589.88	-1.73522	0.559604	-3.1008	0.00192998	0.00975483	Deptor	97998	protein_coding
ENSMUSG00000009739	751.955	-1.12154	0.36169	-3.10082	0.00192982	0.00975483	Pou6f1	19009	protein_coding
ENSMUSG00000047264	899.962	-1.68977	0.54452	-3.10323	0.0019142	0.00969975	Zfp358	140482	protein_coding
ENSMUSG00000035578	58.5808	-2.67278	0.86127	-3.1033	0.00191376	0.00969975	Iqcg	69707	protein_coding
ENSMUSG00000059395	20.781	-2.85404	0.919596	-3.10358	0.00191195	0.00969452	Nkapl	66707	protein_coding
ENSMUSG00000030228	20.5579	-4.49698	1.44799	-3.10568	0.00189843	0.00963826	Pik3c2g	18705	protein_coding
ENSMUSG00000028028	507.28	-1.15536	0.371949	-3.10622	0.00189495	0.00963291	Alpk1	71481	protein_coding
ENSMUSG00000032172	17.3181	-3.57421	1.15057	-3.10645	0.00189345	0.00962839	Olfm2	244723	protein_coding
ENSMUSG00000044788	982.227	-1.30055	0.418605	-3.10686	0.00189084	0.00962434	Fads6	328035	protein_coding
ENSMUSG00000029049	119.491	-1.9422	0.624977	-3.10763	0.00188593	0.00960544	Morn1	76866	protein_coding
ENSMUSG00000029123	95.7459	-6.16506	1.98251	-3.10972	0.00187265	0.00955011	Stk32b	64293	protein_coding
ENSMUSG00000020692	329.895	-1.28412	0.412911	-3.10993	0.00187134	0.00954649	Nle1	217011	protein_coding
ENSMUSG00000097080	57.1653	-2.08891	0.671614	-3.11029	0.00186904	0.00954087	1700086O06Rik	73516	lncRNA
ENSMUSG00000037716	63.2615	-1.68575	0.541969	-3.11041	0.00186825	0.00953989	Ccdc33	382077	protein_coding
ENSMUSG00000028786	1864.28	-1.71638	0.551733	-3.1109	0.00186518	0.00953037	Tmem54	66260	protein_coding
ENSMUSG00000086265	53.5691	-2.73027	0.87714	-3.1127	0.00185384	0.00948763	Marcksl1-ps4	NA	processed_pseudogene
ENSMUSG00000041992	129.001	-4.1036	1.31733	-3.11508	0.00183895	0.00942357	Rapgef5	217944	protein_coding
ENSMUSG00000026327	1193.52	-5.44053	1.74621	-3.11562	0.00183556	0.00941532	Serpinb11	66957	protein_coding
ENSMUSG00000107881	1770.04	-1.32809	0.426257	-3.11569	0.00183514	0.00941532	Gm44250	NA	TEC
ENSMUSG00000037157	385.19	-1.21499	0.389686	-3.11788	0.00182159	0.0093497	Il22ra1	230828	protein_coding
ENSMUSG00000070985	281.944	-3.29577	1.05623	-3.12031	0.00180662	0.00929146	Acnat1	230161	protein_coding
ENSMUSG00000026831	25.1127	-5.71215	1.83031	-3.12087	0.00180317	0.00928214	1700007K13Rik	69327	protein_coding
ENSMUSG00000039826	497.859	-1.0468	0.335376	-3.12127	0.0018007	0.00927241	Trub2	227682	protein_coding
ENSMUSG00000085826	18.1294	-2.7446	0.878912	-3.12272	0.00179187	0.00923889	Gm15638	100503378	lncRNA
ENSMUSG00000020990	43.9243	-2.52711	0.80911	-3.12333	0.0017882	0.00922297	Cdkl1	71091	protein_coding
ENSMUSG00000030674	426.813	-4.47342	1.43169	-3.12458	0.00178061	0.0091898	Qprt	67375	protein_coding
ENSMUSG00000040620	1109.18	-1.04623	0.334575	-3.12703	0.00176583	0.00912836	Dhx33	216877	protein_coding
ENSMUSG00000069755	283.032	-1.46508	0.468267	-3.12873	0.00175565	0.00908751	RP23-33N12.2	NA	transcribed_unprocessed_pseudogene
ENSMUSG00000085615	90.5389	-1.4059	0.448974	-3.13136	0.00174001	0.00901834	A330035P11Rik	NA	lncRNA
ENSMUSG00000043833	17.799	-5.61357	1.79078	-3.13471	0.00172022	0.00894201	2900005J15Rik	67261	lncRNA
ENSMUSG00000092009	20.9266	-7.04697	2.24791	-3.1349	0.0017191	0.00893912	Myh15	667772	protein_coding
ENSMUSG00000040093	2330.15	-2.88935	0.921196	-3.13652	0.00170967	0.0089046	Bmf	171543	protein_coding
ENSMUSG00000034438	161.475	-2.28645	0.728769	-3.13742	0.00170444	0.00888028	Gbp8	76074	protein_coding
ENSMUSG00000026175	2443.66	-4.45139	1.41804	-3.13911	0.0016946	0.0088406	Vil1	22349	protein_coding
ENSMUSG00000047649	646.709	-1.22768	0.39075	-3.14185	0.00167886	0.00877873	Cd3eap	70333	protein_coding
ENSMUSG00000024365	29.1589	-5.25534	1.67089	-3.14524	0.00165951	0.00868894	Cyp21a1	13079	protein_coding
ENSMUSG00000026281	1520.93	-1.11352	0.353806	-3.14726	0.00164807	0.00863755	Dtymk	21915	protein_coding
ENSMUSG00000079610	158.88	-1.2791	0.4064	-3.1474	0.00164728	0.00863755	Ankrd39	109346	protein_coding
ENSMUSG00000003477	63.507	-9.72944	3.08999	-3.1487	0.00164001	0.00860383	Inmt	21743	protein_coding
ENSMUSG00000085282	79.7114	-2.30452	0.731542	-3.15022	0.00163146	0.0085703	Gm15663	327812	lncRNA
ENSMUSG00000045658	1942.23	-3.49065	1.10804	-3.1503	0.00163105	0.0085703	Pid1	98496	protein_coding
ENSMUSG00000055301	75.8157	-4.97698	1.57925	-3.15148	0.00162447	0.00853922	Adh7	11529	protein_coding
ENSMUSG00000006732	430.851	-1.10535	0.350617	-3.15257	0.00161839	0.00851005	Mettl1	17299	protein_coding
ENSMUSG00000055065	10376.4	-1.34377	0.426153	-3.15327	0.00161454	0.00850076	Ddx17	67040	protein_coding
ENSMUSG00000027324	157.526	-1.66406	0.527584	-3.1541	0.00160991	0.00848515	Rpusd2	271842	protein_coding
ENSMUSG00000028540	373.819	-1.15775	0.366393	-3.15985	0.0015785	0.00833063	Dph2	67728	protein_coding
ENSMUSG00000032202	261.806	-1.70891	0.540672	-3.16071	0.00157384	0.00831982	Rab27a	11891	protein_coding
ENSMUSG00000040350	144.515	-1.27786	0.404248	-3.16108	0.00157187	0.00831494	Trim7	94089	protein_coding
ENSMUSG00000027075	35.6968	-3.96968	1.25491	-3.16333	0.00155978	0.00827234	Slc43a1	72401	protein_coding
ENSMUSG00000111189	7.29893	-4.23355	1.33773	-3.16472	0.0015523	0.00824215	RP23-138K22.2	NA	lncRNA
ENSMUSG00000100594	71.8126	-1.50167	0.474487	-3.16483	0.00155174	0.00824215	2810414N06Rik	102640772	lncRNA
ENSMUSG00000025194	6593	-3.85493	1.21643	-3.16906	0.00152935	0.00814423	Abcc2	12780	protein_coding
ENSMUSG00000003526	440.31	-1.88843	0.594894	-3.1744	0.00150145	0.00801717	Prodh	19125	protein_coding
ENSMUSG00000027230	354.765	-2.20454	0.694314	-3.17513	0.00149768	0.00800238	Creb3l1	26427	protein_coding
ENSMUSG00000056413	1152.7	-1.97571	0.621907	-3.17686	0.0014888	0.00796834	Adap1	231821	protein_coding
ENSMUSG00000053964	1459.81	-3.7925	1.1934	-3.1779	0.00148345	0.00794508	Lgals4	16855	protein_coding
ENSMUSG00000022773	37.1312	-2.22397	0.699578	-3.17901	0.0014778	0.00791838	Ypel1	106369	protein_coding
ENSMUSG00000048992	5.61558	-6.03537	1.8984	-3.17918	0.0014769	0.007918	Prss32	69814	protein_coding
ENSMUSG00000085566	110.917	-1.17477	0.369331	-3.1808	0.00146871	0.0078794	A730017L22Rik	NA	lncRNA
ENSMUSG00000036678	2046.47	-1.47489	0.463387	-3.18284	0.00145837	0.00784244	Aaas	223921	protein_coding
ENSMUSG00000027663	2487.9	-1.09733	0.34471	-3.18333	0.00145593	0.00783463	Zmat3	22401	protein_coding
ENSMUSG00000103030	7.65344	-3.31759	1.04187	-3.18426	0.00145127	0.00781482	E330011M16Rik	NA	TEC
ENSMUSG00000107126	5.31911	-8.57775	2.6929	-3.18532	0.00144594	0.00779287	Gm42505	105244731	lncRNA
ENSMUSG00000037570	1911.62	-1.13562	0.356439	-3.186	0.00144253	0.00778097	Mcrs1	51812	protein_coding
ENSMUSG00000006731	8895.5	-1.06758	0.334803	-3.18867	0.00142929	0.00772082	B4galnt1	14421	protein_coding
ENSMUSG00000022949	247.713	-6.64524	2.0838	-3.18901	0.00142763	0.00771631	Clic6	209195	protein_coding
ENSMUSG00000038910	324.166	-2.5502	0.798179	-3.19502	0.0013982	0.00758558	Plcl2	224860	protein_coding
ENSMUSG00000044982	240.95	-1.01465	0.317428	-3.19647	0.00139121	0.00755023	Sft2d3	67158	protein_coding
ENSMUSG00000053801	923.986	-1.28807	0.40281	-3.19772	0.00138521	0.00752024	Grwd1	101612	protein_coding
ENSMUSG00000031917	1205.44	-1.14902	0.359295	-3.19798	0.00138393	0.00751589	Nip7	66164	protein_coding
ENSMUSG00000035349	722.985	-2.00785	0.627812	-3.19817	0.00138301	0.00751344	Mia2	NA	NA
ENSMUSG00000039936	132.379	-2.1065	0.658561	-3.19864	0.00138076	0.00750636	Pik3cd	18707	protein_coding
ENSMUSG00000009073	2770.12	-1.23547	0.385555	-3.20438	0.00135354	0.00737604	Nf2	18016	protein_coding
ENSMUSG00000022179	413.236	-1.04265	0.325329	-3.20492	0.00135098	0.00736462	4931414P19Rik	74359	protein_coding
ENSMUSG00000097960	427.418	-4.16306	1.29812	-3.207	0.00134128	0.00732932	A330074K22Rik	434353	lncRNA
ENSMUSG00000002791	9.40938	-2.72842	0.850458	-3.20818	0.00133579	0.00730434	Pdxk-ps	NA	transcribed_unprocessed_pseudogene
ENSMUSG00000079737	80.266	-1.26088	0.393011	-3.20826	0.00133542	0.00730434	3110001I22Rik	NA	transcribed_processed_pseudogene
ENSMUSG00000035112	789.75	-1.18	0.367463	-3.21121	0.00132176	0.00724258	Wnk4	69847	protein_coding
ENSMUSG00000043501	89.3401	-3.58224	1.11544	-3.21149	0.00132047	0.00723799	Lgals2	107753	protein_coding
ENSMUSG00000028976	11.9305	-4.15699	1.29434	-3.21166	0.00131971	0.00723633	Slc2a5	56485	protein_coding
ENSMUSG00000097728	9.61049	-3.59177	1.11834	-3.21168	0.00131959	0.00723633	Gm26840	NA	NA
ENSMUSG00000038811	22.4659	-4.50634	1.40194	-3.21437	0.0013073	0.00718898	Gngt2	14710	protein_coding
ENSMUSG00000042363	1165.54	-1.23459	0.383779	-3.21693	0.0012957	0.0071367	Lgalsl	216551	protein_coding
ENSMUSG00000016356	89.1853	-3.3054	1.02707	-3.21828	0.0012896	0.007108	Col20a1	73368	protein_coding
ENSMUSG00000066071	53.8623	-6.15477	1.90831	-3.22524	0.00125867	0.00696654	Cyp4a12a	277753	protein_coding
ENSMUSG00000110494	19.0226	-3.71275	1.15061	-3.22678	0.0012519	0.00693872	RP24-420C18.2	NA	lncRNA
ENSMUSG00000034612	115.423	-5.0857	1.57549	-3.22801	0.00124655	0.00691508	Chst11	58250	protein_coding
ENSMUSG00000021532	409.86	-1.07831	0.333315	-3.2351	0.001216	0.00677756	Fastkd3	69577	protein_coding
ENSMUSG00000033107	380.577	-3.8831	1.20012	-3.23561	0.00121384	0.00676789	Rnf125	67664	protein_coding
ENSMUSG00000044231	57.326	-1.7573	0.542877	-3.237	0.00120792	0.0067443	Nhlrc1	105193	protein_coding
ENSMUSG00000066800	735.484	-1.36997	0.422875	-3.23966	0.00119673	0.00669541	Rnasel	24014	protein_coding
ENSMUSG00000103622	23.2014	-3.02434	0.931807	-3.24567	0.00117175	0.00657236	Gm38391	78575	TEC
ENSMUSG00000073565	950.932	-3.92845	1.21035	-3.24573	0.00117151	0.00657236	Prr16	71373	protein_coding
ENSMUSG00000004500	324.377	-1.1974	0.368849	-3.24633	0.00116904	0.00656179	Zfp324	243834	protein_coding
ENSMUSG00000005951	430.926	-1.55329	0.478058	-3.24917	0.00115743	0.00650352	Shpk	74637	protein_coding
ENSMUSG00000025921	5210.25	-2.84663	0.875872	-3.25005	0.00115386	0.00648576	Rdh10	98711	protein_coding
ENSMUSG00000056602	1057.22	-1.1972	0.368179	-3.25168	0.00114724	0.00645312	Fry	320365	protein_coding
ENSMUSG00000074576	230.492	-1.26845	0.390039	-3.25212	0.00114549	0.00644765	Mocs3	69372	protein_coding
ENSMUSG00000035829	233.547	-2.50189	0.769018	-3.25336	0.00114048	0.00642418	Ppp1r26	241289	protein_coding
ENSMUSG00000027698	1257.02	-1.2363	0.379224	-3.26007	0.00111385	0.00629652	Nceh1	320024	protein_coding
ENSMUSG00000025264	358.658	-1.40859	0.431695	-3.26293	0.00110267	0.00624476	Tsr2	69499	protein_coding
ENSMUSG00000028076	210.387	-3.40944	1.04481	-3.26322	0.00110153	0.00624337	Cd1d1	12479	protein_coding
ENSMUSG00000054619	4232.6	-1.20792	0.369875	-3.26575	0.00109173	0.0061979	Mettl7a1	70152	protein_coding
ENSMUSG00000020258	261.247	-1.73299	0.530583	-3.2662	0.00109001	0.00619033	Glyctk	235582	protein_coding
ENSMUSG00000044927	111.216	-3.11852	0.954717	-3.26643	0.00108913	0.00618977	H1fx	243529	protein_coding
ENSMUSG00000048924	246.915	-1.70699	0.521984	-3.2702	0.0010747	0.00612088	Ccdc125	76041	protein_coding
ENSMUSG00000045679	2553.15	-1.64311	0.502267	-3.27139	0.0010702	0.00609745	Pqlc3	217430	protein_coding
ENSMUSG00000098112	24.9348	-3.21493	0.982545	-3.27204	0.00106774	0.00608691	Bin2	668218	protein_coding
ENSMUSG00000091498	285.453	-1.20609	0.368464	-3.2733	0.00106299	0.00606507	Mpc1-ps	NA	processed_pseudogene
ENSMUSG00000044646	503.814	-2.08982	0.637909	-3.27604	0.00105272	0.00601296	Zbtb7c	207259	protein_coding
ENSMUSG00000047910	72.2802	-3.04434	0.92724	-3.28322	0.00102627	0.00587453	Pcdhb16	93887	protein_coding
ENSMUSG00000032469	562.599	-1.08343	0.329983	-3.28329	0.00102602	0.00587453	Dbr1	83703	protein_coding
ENSMUSG00000055737	2771.79	-2.34611	0.712867	-3.29109	0.000997989	0.00572915	Ghr	14600	protein_coding
ENSMUSG00000001493	237.46	-4.23538	1.2851	-3.29576	0.000981554	0.00564704	Meox1	17285	protein_coding
ENSMUSG00000021134	8366.83	-1.42413	0.432093	-3.2959	0.000981084	0.00564638	Srsf5	20384	protein_coding
ENSMUSG00000085154	25.6055	-1.82455	0.553039	-3.29913	0.000969849	0.00558982	C130046K22Rik	399609	lncRNA
ENSMUSG00000085628	28.6679	-1.75993	0.533433	-3.29926	0.00096941	0.00558931	Appbp2os	654810	lncRNA
ENSMUSG00000046610	4.81251	-7.7633	2.35033	-3.30306	0.000956352	0.00552404	Oacyl	319888	protein_coding
ENSMUSG00000078779	196.646	-1.49939	0.453788	-3.30417	0.000952588	0.00550631	Zfp59	22717	protein_coding
ENSMUSG00000061286	742.446	-1.06635	0.3226	-3.30549	0.000948095	0.00548803	Exosc5	27998	protein_coding
ENSMUSG00000047040	1657.44	-1.37308	0.415212	-3.30695	0.000943176	0.0054678	Prr15l	217138	protein_coding
ENSMUSG00000059363	250.805	-1.15669	0.349732	-3.30737	0.000941774	0.00546167	Fxn	14297	protein_coding
ENSMUSG00000086054	12.6049	-7.21973	2.18006	-3.31171	0.00092726	0.00539324	Hnf1aos1	NA	lncRNA
ENSMUSG00000089812	12.0689	-2.76664	0.834267	-3.31625	0.000912343	0.00532401	Gm15867	NA	lncRNA
ENSMUSG00000031861	1197.29	-1.04827	0.316043	-3.31687	0.000910318	0.0053161	Lpar2	53978	protein_coding
ENSMUSG00000073418	24481.8	-2.40854	0.726108	-3.31706	0.00090969	0.0053161	C4b	12268	protein_coding
ENSMUSG00000037315	785.776	-1.29073	0.388658	-3.321	0.00089695	0.0052572	Jade3	382207	protein_coding
ENSMUSG00000074171	90.2141	-3.5695	1.07462	-3.32163	0.000894948	0.00524754	Gm6658	626231	TEC
ENSMUSG00000028558	9.46231	-4.35363	1.30894	-3.32607	0.000880797	0.00517029	Calr4	108802	protein_coding
ENSMUSG00000110663	32.1554	-2.60354	0.781573	-3.33115	0.000864878	0.00508624	RP24-345M22.2	NA	lncRNA
ENSMUSG00000050635	1018.87	-5.43386	1.63082	-3.33198	0.000862295	0.0050748	Sprr2f	20760	protein_coding
ENSMUSG00000038335	1229.05	-1.24625	0.373867	-3.33339	0.000857941	0.00505292	Tsr1	104662	protein_coding
ENSMUSG00000022434	567.05	-1.42712	0.427935	-3.33489	0.000853325	0.00503133	Fam118a	73225	protein_coding
ENSMUSG00000103585	107.665	-5.87317	1.75936	-3.33825	0.000843072	0.00497457	Pcdhgb4	93701	protein_coding
ENSMUSG00000052131	104.223	-2.40844	0.721321	-3.33892	0.000841041	0.00496627	Akr1b7	11997	protein_coding
ENSMUSG00000074207	25578.7	-5.96782	1.7861	-3.34126	0.000834006	0.00493793	Adh1	11522	protein_coding
ENSMUSG00000019837	589.937	-1.06178	0.317325	-3.34603	0.000819762	0.00487138	Gtf3c6	67371	protein_coding
ENSMUSG00000041731	381.506	-3.34684	0.999914	-3.34713	0.000816518	0.00485573	Pgm5	226041	protein_coding
ENSMUSG00000000934	591.782	-1.61218	0.481355	-3.34925	0.000810317	0.00482246	Top1mt	72960	protein_coding
ENSMUSG00000109332	22.6148	-7.47848	2.23204	-3.35051	0.00080662	0.00480226	Gm44742	NA	TEC
ENSMUSG00000074158	122.332	-1.83342	0.546262	-3.3563	0.000789937	0.00470999	Zfp976	208111	protein_coding
ENSMUSG00000054277	5393.89	-1.01324	0.301823	-3.35706	0.000787746	0.00469869	Arfgap3	66251	protein_coding
ENSMUSG00000051043	2061.41	-3.51168	1.04599	-3.35727	0.000787167	0.004697	Gprc5c	70355	protein_coding
ENSMUSG00000044313	458.754	-3.46319	1.0309	-3.35939	0.000781134	0.00466625	Mab21l3	242125	protein_coding
ENSMUSG00000025916	32.8506	-5.09696	1.5165	-3.361	0.000776596	0.00464089	Ppp1r42	69312	protein_coding
ENSMUSG00000024558	26.0613	-5.97049	1.77567	-3.36239	0.000772702	0.0046211	Mapk4	225724	protein_coding
ENSMUSG00000096938	25.1082	-4.3345	1.28812	-3.36497	0.000765524	0.00458334	9530052E02Rik	NA	lncRNA
ENSMUSG00000049128	1072.65	-4.09277	1.21554	-3.36705	0.000759782	0.00455755	Ivl	16447	protein_coding
ENSMUSG00000074215	50.754	-1.63107	0.484006	-3.36994	0.000751852	0.0045168	Gm10643	NA	protein_coding
ENSMUSG00000021559	4632.74	-1.73675	0.514584	-3.37505	0.000738026	0.00444943	Dapk1	69635	protein_coding
ENSMUSG00000033099	1145.76	-1.05937	0.313833	-3.37557	0.000736624	0.00444547	Nol12	97961	protein_coding
ENSMUSG00000021223	200.693	-3.22043	0.953865	-3.37619	0.000734969	0.00443717	Papln	170721	protein_coding
ENSMUSG00000110730	23.4359	-6.87218	2.03329	-3.37984	0.000725293	0.00439377	RP23-242K3.2	NA	lncRNA
ENSMUSG00000053552	32.417	-3.19031	0.943332	-3.38196	0.00071971	0.00436328	Ebf4	228598	protein_coding
ENSMUSG00000020520	3639.14	-1.45963	0.43151	-3.38262	0.000717984	0.0043578	Galnt10	171212	protein_coding
ENSMUSG00000028001	30650.8	-6.16237	1.82084	-3.38436	0.000713436	0.00433185	Fga	14161	protein_coding
ENSMUSG00000040136	9.81976	-6.26235	1.85031	-3.38448	0.000713124	0.00433161	Abcc8	20927	protein_coding
ENSMUSG00000051499	23.4081	-3.6293	1.07074	-3.38952	0.000700148	0.00426419	Zfp786	330301	protein_coding
ENSMUSG00000060397	110.572	-1.25606	0.370351	-3.39153	0.000695027	0.00423788	Zfp128	243833	protein_coding
ENSMUSG00000085057	97.656	-5.07938	1.49714	-3.39273	0.00069201	0.0042211	Gm13415	102638285	lncRNA
ENSMUSG00000030795	7037.3	-1.34651	0.396838	-3.3931	0.00069107	0.00421699	Fus	233908	protein_coding
ENSMUSG00000024330	96.4979	-2.60608	0.767503	-3.39553	0.000684957	0.0041845	Col11a2	12815	protein_coding
ENSMUSG00000031877	6481.48	-3.18449	0.936517	-3.40036	0.000672974	0.00411921	Ces2g	72361	protein_coding
ENSMUSG00000051166	217.389	-1.89826	0.556903	-3.40859	0.000652988	0.00401699	Eml5	319670	protein_coding
ENSMUSG00000030034	281.592	-1.25158	0.366795	-3.4122	0.000644398	0.00396875	Ino80b	70020	protein_coding
ENSMUSG00000047388	1076.45	-1.2071	0.35348	-3.4149	0.000638045	0.00394031	Atmin	234776	protein_coding
ENSMUSG00000071724	130.313	-1.95279	0.571356	-3.41781	0.000631264	0.00390298	Smpd5	100503915	protein_coding
ENSMUSG00000020669	900.992	-1.48436	0.434073	-3.41961	0.000627115	0.00388337	Sh3yl1	24057	protein_coding
ENSMUSG00000039220	2121.91	-1.22843	0.358924	-3.42253	0.000620409	0.00384934	Ppp1r10	52040	protein_coding
ENSMUSG00000074500	54.0506	-1.84441	0.538239	-3.42675	0.000610846	0.00379742	Zfp558	72230	protein_coding
ENSMUSG00000032500	36.034	-6.8343	1.99309	-3.429	0.000605817	0.00377354	Dclk3	245038	protein_coding
ENSMUSG00000062526	329.445	-1.91285	0.557824	-3.42914	0.000605508	0.00377309	Mppe1	225651	protein_coding
ENSMUSG00000103283	34.3001	-1.91343	0.557785	-3.4304	0.000602692	0.00375702	Gm37276	NA	NA
ENSMUSG00000031790	1927.91	-4.28517	1.24758	-3.43479	0.000593005	0.00370244	Mmp15	17388	protein_coding
ENSMUSG00000019814	961.297	-1.32072	0.384388	-3.4359	0.000590597	0.00369175	Ltv1	353258	protein_coding
ENSMUSG00000061414	56.0465	-1.88946	0.549627	-3.43772	0.000586638	0.00367278	Cracr2a	381812	protein_coding
ENSMUSG00000033356	193.415	-1.68394	0.489479	-3.44027	0.000581141	0.00364699	Pus7l	78895	protein_coding
ENSMUSG00000021221	23.7258	-3.6857	1.07116	-3.44085	0.000579894	0.0036406	Dpf3	70127	protein_coding
ENSMUSG00000022629	4449.36	-1.0867	0.315651	-3.44272	0.000575886	0.00361687	Kif21a	16564	protein_coding
ENSMUSG00000021806	60.989	-5.03301	1.46128	-3.44425	0.000572654	0.00359799	Nid2	18074	protein_coding
ENSMUSG00000004655	1228.18	-3.63095	1.05417	-3.44438	0.00057238	0.00359799	Aqp1	11826	protein_coding
ENSMUSG00000026068	472.28	-1.99094	0.577894	-3.44517	0.000570701	0.00359139	Il18rap	16174	protein_coding
ENSMUSG00000028820	6171.26	-1.17695	0.341161	-3.44985	0.0005609	0.00353532	Sfpq	71514	protein_coding
ENSMUSG00000048349	21.644	-4.34811	1.25977	-3.4515	0.000557474	0.00351512	Pou4f1	18996	protein_coding
ENSMUSG00000050677	80.3451	-3.0667	0.888151	-3.4529	0.000554594	0.00350112	Ccdc96	66717	protein_coding
ENSMUSG00000028630	910.367	-1.09339	0.316485	-3.45479	0.000550724	0.00348361	Dyrk2	69181	protein_coding
ENSMUSG00000026634	996.896	-1.15678	0.334566	-3.45755	0.000545111	0.00345085	Angel2	52477	protein_coding
ENSMUSG00000018411	129.906	-4.37753	1.26541	-3.45938	0.000541422	0.00342886	Mapt	17762	protein_coding
ENSMUSG00000025591	303.115	-1.11046	0.320825	-3.46127	0.000537625	0.00340889	Tma16	66282	protein_coding
ENSMUSG00000023988	879.687	-1.27932	0.36956	-3.46174	0.000536687	0.0034043	Bysl	53414	protein_coding
ENSMUSG00000036330	30.8441	-3.1493	0.909469	-3.46279	0.000534598	0.00339376	Slc18a1	110877	protein_coding
ENSMUSG00000021373	23.505	-8.24542	2.38075	-3.46337	0.00053345	0.00338782	Cap2	67252	protein_coding
ENSMUSG00000041605	1714.76	-1.15527	0.333512	-3.46396	0.000532293	0.00338183	5730559C18Rik	67313	protein_coding
ENSMUSG00000054733	421.235	-1.08051	0.311918	-3.46408	0.000532058	0.00338168	Msra	110265	protein_coding
ENSMUSG00000075302	81.8116	-1.87949	0.542336	-3.46555	0.000529151	0.0033659	Erich2	66748	protein_coding
ENSMUSG00000026520	2511.26	-1.23429	0.356142	-3.46572	0.000528805	0.00336504	Pycr2	69051	protein_coding
ENSMUSG00000037971	471.912	-1.07746	0.310855	-3.46611	0.000528041	0.00336153	1110032A03Rik	68721	protein_coding
ENSMUSG00000029657	4376.47	-1.21766	0.35096	-3.46951	0.000521417	0.00332869	Hsph1	15505	protein_coding
ENSMUSG00000035811	1683.46	-5.99816	1.7267	-3.47377	0.000513205	0.0032855	Ugt2b35	243085	protein_coding
ENSMUSG00000034607	523.677	-3.06433	0.881748	-3.47529	0.000510294	0.00327082	Pof1b	69693	protein_coding
ENSMUSG00000025069	110.703	-2.2241	0.639972	-3.47531	0.000510263	0.00327082	Gsto2	68214	protein_coding
ENSMUSG00000022671	419.306	-1.05473	0.303369	-3.47671	0.000507597	0.00325934	Mzt2	72083	protein_coding
ENSMUSG00000036019	1055.63	-1.47509	0.423971	-3.47923	0.000502856	0.00323357	Tmtc2	278279	protein_coding
ENSMUSG00000109293	14.3901	-2.82803	0.811845	-3.48346	0.000494976	0.00319453	Dcst2	329702	protein_coding
ENSMUSG00000094786	152.957	-1.2075	0.34662	-3.48365	0.000494629	0.00319402	Gm14403	NA	protein_coding
ENSMUSG00000003559	736.14	-2.73711	0.785597	-3.48412	0.000493765	0.00319061	As3mt	57344	protein_coding
ENSMUSG00000048581	128.136	-1.01879	0.292302	-3.4854	0.000491407	0.0031804	E130311K13Rik	329659	protein_coding
ENSMUSG00000021336	1367.68	-6.94461	1.99177	-3.48666	0.000489097	0.00316688	Slc17a4	319848	protein_coding
ENSMUSG00000028329	309.102	-1.29235	0.370647	-3.48675	0.000488932	0.00316688	Xpa	22590	protein_coding
ENSMUSG00000016921	4030.43	-1.31146	0.375513	-3.49244	0.000478627	0.00310921	Srsf6	67996	protein_coding
ENSMUSG00000030688	14149.4	-1.07579	0.30796	-3.49328	0.000477121	0.0031007	Stard10	56018	protein_coding
ENSMUSG00000020075	4422.05	-1.2419	0.355158	-3.49676	0.000470947	0.00306685	Ddx21	56200	protein_coding
ENSMUSG00000033377	1715.81	-2.04594	0.584915	-3.49784	0.000469039	0.00305818	Palmd	114301	protein_coding
ENSMUSG00000015016	757.84	-1.51284	0.432495	-3.49792	0.000468893	0.00305818	Acsf3	257633	protein_coding
ENSMUSG00000026563	322.047	-1.48877	0.425186	-3.50146	0.000462717	0.00302192	Tada1	27878	protein_coding
ENSMUSG00000003849	744.509	-4.65943	1.32818	-3.50813	0.000451261	0.00295283	Nqo1	18104	protein_coding
ENSMUSG00000074283	114.618	-1.36051	0.387408	-3.51183	0.000445031	0.002916	Zfp109	56869	protein_coding
ENSMUSG00000098098	83.9974	-1.71871	0.489359	-3.51217	0.000444471	0.00291473	Bvht	NA	lncRNA
ENSMUSG00000019659	1295.73	-1.02514	0.291863	-3.51239	0.000444092	0.00291348	Ccdc12	72654	protein_coding
ENSMUSG00000094806	295.163	-3.58175	1.01824	-3.51759	0.000435477	0.00286289	Cyp2d10	13101	protein_coding
ENSMUSG00000025422	55.32	-2.80992	0.798575	-3.51866	0.000433733	0.00285698	Agap2	216439	protein_coding
ENSMUSG00000028150	1568.02	-2.7275	0.774523	-3.52152	0.000429085	0.00283253	Rorc	19885	protein_coding
ENSMUSG00000029797	12.4724	-4.19258	1.19028	-3.52236	0.000427727	0.00282474	Sspo	243369	protein_coding
ENSMUSG00000032702	694.511	-2.54343	0.721998	-3.52277	0.000427067	0.0028239	Kank1	107351	protein_coding
ENSMUSG00000039099	70.4764	-2.01665	0.572461	-3.52278	0.00042705	0.0028239	Wdr93	626359	protein_coding
ENSMUSG00000037784	400.325	-1.88935	0.535591	-3.5276	0.000419343	0.00278092	Dzip1l	72507	protein_coding
ENSMUSG00000031875	231.365	-2.40291	0.68073	-3.52991	0.000415703	0.00275793	Cmtm3	68119	protein_coding
ENSMUSG00000059920	882.099	-1.12433	0.318273	-3.53261	0.000411478	0.00273218	4930453N24Rik	67609	protein_coding
ENSMUSG00000079339	176.508	-3.95873	1.12055	-3.53284	0.000411127	0.002731	Ifit1bl1	667373	protein_coding
ENSMUSG00000037568	296.836	-2.45961	0.695915	-3.53435	0.000408778	0.00272108	Vash2	226841	protein_coding
ENSMUSG00000025821	770.538	-1.26507	0.356965	-3.54396	0.000394171	0.00263821	Zfp282	101095	protein_coding
ENSMUSG00000079008	6.68043	-5.50489	1.55299	-3.54471	0.000393044	0.00263178	Gm14124	100216455	protein_coding
ENSMUSG00000026833	2020.19	-3.71765	1.04834	-3.54623	0.000390792	0.00261909	Olfm1	56177	protein_coding
ENSMUSG00000024409	42.5996	-3.79153	1.06811	-3.54976	0.000385586	0.00258838	Psors1c2	57390	protein_coding
ENSMUSG00000025010	163.216	-1.75719	0.494992	-3.54994	0.000385315	0.00258765	Ccnj	240665	protein_coding
ENSMUSG00000034450	68.4778	-5.03446	1.41803	-3.55033	0.00038475	0.00258495	Gulo	268756	protein_coding
ENSMUSG00000048217	314.271	-4.17412	1.17564	-3.55051	0.000384482	0.00258424	Nags	217214	protein_coding
ENSMUSG00000026576	15011.2	-2.13583	0.601194	-3.55265	0.000381368	0.00256874	Atp1b1	11931	protein_coding
ENSMUSG00000039763	296.862	-1.30259	0.366616	-3.55301	0.000380851	0.00256635	Dnajc28	246738	protein_coding
ENSMUSG00000009614	1083.57	-1.09935	0.309374	-3.55345	0.000380211	0.0025642	Sardh	192166	protein_coding
ENSMUSG00000025602	148.445	-2.06113	0.57953	-3.55655	0.000375755	0.00254062	Zfp202	80902	protein_coding
ENSMUSG00000079669	7.62718	-5.64907	1.58642	-3.56089	0.000369605	0.00250436	Gm17396	102635502	lncRNA
ENSMUSG00000042757	20.7624	-6.66011	1.86977	-3.562	0.000368039	0.00249695	Tmem108	81907	protein_coding
ENSMUSG00000038781	1589.84	-1.05113	0.294977	-3.56342	0.000366056	0.00248455	Stap2	106766	protein_coding
ENSMUSG00000027801	1770.97	-10.7673	3.01986	-3.5655	0.000363157	0.00246804	Tm4sf4	229302	protein_coding
ENSMUSG00000097643	27.5152	-2.13108	0.597564	-3.56627	0.000362097	0.00246188	A130051J06Rik	NA	lncRNA
ENSMUSG00000090081	50.2578	-5.87547	1.64627	-3.56895	0.000358409	0.00244099	Gm16587	NA	NA
ENSMUSG00000022407	2474.67	-1.14634	0.321182	-3.56912	0.00035818	0.00244063	Adsl	11564	protein_coding
ENSMUSG00000063458	163.176	-5.08096	1.41885	-3.58103	0.000342245	0.002348	1700112E06Rik	76633	protein_coding
ENSMUSG00000036138	3216.23	-1.00791	0.281404	-3.58174	0.000341318	0.00234265	Acaa1a	113868	protein_coding
ENSMUSG00000039601	54.0022	-5.18801	1.4476	-3.58387	0.000338535	0.00232556	Rcan2	53901	protein_coding
ENSMUSG00000030880	754.013	-1.29422	0.36102	-3.58489	0.000337215	0.00232051	Polr3e	26939	protein_coding
ENSMUSG00000075271	125.128	-1.42103	0.39635	-3.5853	0.000336691	0.0023179	Ttc30a1	78802	protein_coding
ENSMUSG00000030243	508.563	-1.0595	0.295507	-3.58538	0.000336587	0.0023179	Recql	19691	protein_coding
ENSMUSG00000041272	131.048	-4.63937	1.29394	-3.58547	0.000336474	0.0023179	Tox	252838	protein_coding
ENSMUSG00000001930	99.1215	-2.57493	0.718132	-3.58559	0.000336313	0.0023179	Vwf	22371	protein_coding
ENSMUSG00000057604	46.2347	-3.92518	1.09433	-3.58682	0.000334729	0.00231141	Lmcd1	30937	protein_coding
ENSMUSG00000020561	752.871	-1.03736	0.289022	-3.58922	0.000331675	0.0022963	Twistnb	28071	protein_coding
ENSMUSG00000042699	5604.28	-1.18639	0.330455	-3.59018	0.000330445	0.00228878	Dhx9	13211	protein_coding
ENSMUSG00000111528	49.2343	-5.6282	1.56743	-3.59072	0.000329765	0.00228507	RP24-499N24.6	NA	lncRNA
ENSMUSG00000053347	515.615	-1.05949	0.294747	-3.59458	0.000324921	0.00225938	Zfp943	74670	protein_coding
ENSMUSG00000004356	1390.5	-1.12515	0.312842	-3.59655	0.000322461	0.00224424	Utp20	70683	protein_coding
ENSMUSG00000031216	40.5018	-3.19432	0.887426	-3.59953	0.000318787	0.00222256	Stard8	236920	protein_coding
ENSMUSG00000024376	1418.08	-1.26139	0.350269	-3.60121	0.000316743	0.00221414	Epb41l4a	13824	protein_coding
ENSMUSG00000028977	507.534	-1.63436	0.453716	-3.60217	0.000315572	0.00220789	Casz1	69743	protein_coding
ENSMUSG00000052062	172.08	-5.94813	1.64968	-3.60563	0.000311402	0.00218352	Pard3b	72823	protein_coding
ENSMUSG00000019194	1361.08	-3.64997	1.01204	-3.60656	0.00031028	0.0021775	Scn1b	20266	protein_coding
ENSMUSG00000040183	69.5247	-2.89543	0.802667	-3.60726	0.000309447	0.00217365	Ankrd6	140577	protein_coding
ENSMUSG00000026255	138.112	-2.54036	0.703757	-3.6097	0.000306547	0.00215613	Efhd1	98363	protein_coding
ENSMUSG00000022856	879.924	-1.19	0.329397	-3.61265	0.000303085	0.00213651	Tmem41a	66664	protein_coding
ENSMUSG00000040557	997.565	-1.0029	0.277301	-3.61663	0.000298463	0.00210861	Wbscr27	79565	protein_coding
ENSMUSG00000032806	473.229	-1.43543	0.39611	-3.6238	0.000290303	0.00205736	Slc10a3	214601	protein_coding
ENSMUSG00000109904	23.9047	-2.65791	0.732983	-3.62616	0.000287667	0.00204182	RP23-462D5.5	NA	TEC
ENSMUSG00000031505	2331.92	-1.68205	0.46342	-3.62964	0.000283822	0.00201683	Naxd	69225	protein_coding
ENSMUSG00000030760	3958.46	-1.04362	0.287514	-3.62981	0.00028363	0.00201636	Acer3	66190	protein_coding
ENSMUSG00000033066	1356.99	-3.14621	0.866409	-3.63132	0.000281977	0.0020064	Gas7	14457	protein_coding
ENSMUSG00000031776	1678.51	-1.38136	0.380213	-3.63312	0.000280011	0.0019942	Arl2bp	107566	protein_coding
ENSMUSG00000046441	644.099	-1.21294	0.333822	-3.6335	0.000279601	0.00199217	Cmtr2	234728	protein_coding
ENSMUSG00000028033	58.6945	-2.96416	0.814887	-3.63752	0.00027528	0.00196402	Kcnq5	226922	protein_coding
ENSMUSG00000066191	243.014	-2.89804	0.796303	-3.63937	0.000273305	0.00195169	Anks6	75691	protein_coding
ENSMUSG00000030671	62.6562	-8.11149	2.22775	-3.64111	0.000271462	0.00194114	Pde3b	18576	protein_coding
ENSMUSG00000026544	401.951	-1.44657	0.397184	-3.64207	0.000270454	0.00193655	Dusp23	68440	protein_coding
ENSMUSG00000023999	16.5758	-4.86994	1.33669	-3.64328	0.000269189	0.00192836	Kif6	319991	protein_coding
ENSMUSG00000026064	3580.65	-1.12693	0.309168	-3.64505	0.00026734	0.00191857	Ptp4a1	19243	protein_coding
ENSMUSG00000020679	2432.65	-1.0761	0.295205	-3.64528	0.000267102	0.00191857	Hnf1b	21410	protein_coding
ENSMUSG00000048445	143.678	-1.10985	0.304446	-3.64545	0.000266919	0.00191815	Ccdc57	71276	protein_coding
ENSMUSG00000024713	63.6291	-8.34007	2.28715	-3.64649	0.000265848	0.00191392	Pcsk5	18552	protein_coding
ENSMUSG00000025241	1247.36	-1.01617	0.27867	-3.6465	0.000265841	0.00191392	Fyco1	17281	protein_coding
ENSMUSG00000026037	915.986	-1.10562	0.302993	-3.64899	0.000263275	0.00189883	Orc2	18393	protein_coding
ENSMUSG00000078580	286.697	-1.56302	0.42821	-3.65013	0.000262109	0.00189128	E430018J23Rik	101604	protein_coding
ENSMUSG00000030319	319.435	-1.63725	0.448471	-3.65074	0.00026149	0.00188852	Cand2	67088	protein_coding
ENSMUSG00000019158	481.379	-1.05793	0.28975	-3.65118	0.000261043	0.00188616	Tmem160	69094	protein_coding
ENSMUSG00000020102	292.33	-4.75621	1.30248	-3.65165	0.000260564	0.00188355	Slc16a7	20503	protein_coding
ENSMUSG00000042680	1406.02	-1.02628	0.28084	-3.65434	0.000257844	0.00186473	Garem1	381126	protein_coding
ENSMUSG00000009772	2143.25	-2.57709	0.704665	-3.65719	0.000254998	0.001848	Nuak2	74137	protein_coding
ENSMUSG00000054612	516.676	-5.34701	1.46195	-3.65744	0.000254743	0.00184735	Mgmt	17314	protein_coding
ENSMUSG00000082284	75.094	-1.34601	0.367872	-3.65891	0.000253287	0.00183847	H3f3a-ps1	NA	processed_pseudogene
ENSMUSG00000022385	1311.08	-2.01192	0.549698	-3.66005	0.000252171	0.0018312	Gtse1	29870	protein_coding
ENSMUSG00000034706	25.3161	-3.5756	0.976497	-3.66166	0.000250586	0.00182053	Dnaic2	432611	protein_coding
ENSMUSG00000041351	6318.13	-1.31903	0.360159	-3.66235	0.00024991	0.00181645	Rap1gap	110351	protein_coding
ENSMUSG00000041567	996.11	-3.54182	0.967013	-3.66264	0.000249628	0.00181522	Serpina12	68054	protein_coding
ENSMUSG00000067916	187.231	-2.5286	0.68946	-3.66751	0.00024492	0.00178507	Zfp991	666532	protein_coding
ENSMUSG00000047117	43.1796	-1.48662	0.405003	-3.67064	0.000241941	0.00176579	Ankdd1b	271144	protein_coding
ENSMUSG00000064264	112.926	-1.42949	0.388923	-3.67551	0.000237372	0.00173564	Zfp428	232969	protein_coding
ENSMUSG00000048706	1775.81	-1.99355	0.542263	-3.67636	0.000236584	0.00173066	Lurap1l	52829	protein_coding
ENSMUSG00000060950	231.241	-2.27127	0.617389	-3.67883	0.000234307	0.00171638	Trmt61a	328162	protein_coding
ENSMUSG00000038046	184.305	-1.09766	0.298342	-3.67919	0.000233977	0.00171475	Rnmtl1	67390	protein_coding
ENSMUSG00000020080	1268.02	-4.03958	1.09776	-3.67983	0.000233389	0.00171123	Hkdc1	216019	protein_coding
ENSMUSG00000024516	3319.58	-1.0863	0.295097	-3.68115	0.000232182	0.00170553	Sec11c	66286	protein_coding
ENSMUSG00000032363	1334.75	-2.45798	0.667551	-3.68209	0.000231328	0.00170019	Adamts7	108153	protein_coding
ENSMUSG00000031246	10851.9	-1.02479	0.278196	-3.68372	0.000229856	0.00169157	Sh3bgrl	56726	protein_coding
ENSMUSG00000033857	183.918	-1.51837	0.412157	-3.68397	0.000229631	0.00169069	Engase	217364	protein_coding
ENSMUSG00000043496	48.9728	-7.25616	1.96787	-3.68731	0.00022664	0.00167177	Tril	66873	protein_coding
ENSMUSG00000051185	522.822	-1.34119	0.363149	-3.69323	0.000221424	0.00163862	Fam174a	67698	protein_coding
ENSMUSG00000070691	783.561	-4.07874	1.10409	-3.6942	0.000220582	0.00163391	Runx3	12399	protein_coding
ENSMUSG00000030545	518.163	-1.60301	0.433813	-3.69517	0.000219736	0.00162916	Pex11a	18631	protein_coding
ENSMUSG00000034818	80.0102	-3.12408	0.845	-3.69713	0.000218047	0.0016174	Celf5	319586	protein_coding
ENSMUSG00000027889	2071.72	-1.3785	0.372063	-3.70501	0.000211384	0.00157391	Ampd2	109674	protein_coding
ENSMUSG00000066233	94.111	-1.4715	0.396903	-3.70745	0.000209356	0.00156241	Tmem42	66079	protein_coding
ENSMUSG00000026020	3044.21	-1.22519	0.329975	-3.71297	0.000204843	0.00153088	Nop58	55989	protein_coding
ENSMUSG00000033453	651.031	-4.81584	1.29701	-3.71302	0.0002048	0.00153088	Adamts15	235130	protein_coding
ENSMUSG00000028217	12136.4	-2.03442	0.547888	-3.71322	0.000204642	0.00153088	Cdh17	12557	protein_coding
ENSMUSG00000084939	11.5321	-7.96039	2.14294	-3.7147	0.000203445	0.00152401	Gm830	NA	lncRNA
ENSMUSG00000025950	8494.8	-1.47823	0.397895	-3.71513	0.000203099	0.00152214	Idh1	15926	protein_coding
ENSMUSG00000030747	4791.83	-2.16876	0.583652	-3.71585	0.000202526	0.00151856	Dgat2	67800	protein_coding
ENSMUSG00000044149	409.278	-1.14447	0.307447	-3.72249	0.000197265	0.00148261	Nkrf	77286	protein_coding
ENSMUSG00000020829	603.489	-1.80641	0.485265	-3.72253	0.000197235	0.00148261	Slc46a1	52466	protein_coding
ENSMUSG00000045316	492.987	-1.12211	0.301426	-3.72268	0.000197121	0.00148261	Fahd1	68636	protein_coding
ENSMUSG00000047067	238.612	-1.31752	0.353848	-3.72339	0.000196562	0.00147943	Dusp28	67446	protein_coding
ENSMUSG00000038521	18268	-4.10443	1.09965	-3.7325	0.000189586	0.00143371	C1s1	50908	protein_coding
ENSMUSG00000049690	19.9686	-4.86354	1.30281	-3.73312	0.000189119	0.00143154	Nckap5	210356	protein_coding
ENSMUSG00000024841	1208.52	-1.26314	0.338343	-3.7333	0.000188988	0.00143123	Eif1ad	69860	protein_coding
ENSMUSG00000030306	41.7061	-3.91045	1.04613	-3.73801	0.000185484	0.00140805	Tmtc1	387314	protein_coding
ENSMUSG00000074274	18.7319	-4.10912	1.09837	-3.74109	0.00018322	0.00139286	D930028M14Rik	434147	lncRNA
ENSMUSG00000031931	466.308	-1.06804	0.285237	-3.74439	0.000180832	0.00137668	Ankrd49	56503	protein_coding
ENSMUSG00000037762	77.3403	-5.22449	1.3945	-3.74649	0.000179324	0.00136716	Slc16a9	66859	protein_coding
ENSMUSG00000102752	1672.47	-1.5571	0.41501	-3.75195	0.000175463	0.0013403	Gm7694	665574	protein_coding
ENSMUSG00000043190	328.641	-1.15557	0.307682	-3.75574	0.000172832	0.00132274	Rfesd	218341	protein_coding
ENSMUSG00000002797	368.952	-1.28286	0.341544	-3.75606	0.000172612	0.00132169	Ggct	110175	protein_coding
ENSMUSG00000032224	62.2221	-5.41177	1.44053	-3.75679	0.000172104	0.00131844	Fam81a	76886	protein_coding
ENSMUSG00000042834	256.762	-4.03769	1.07444	-3.75794	0.000171317	0.00131428	Nrep	27528	protein_coding
ENSMUSG00000061825	1919.77	-5.35491	1.42493	-3.75803	0.000171259	0.00131428	Ces2c	234671	protein_coding
ENSMUSG00000027478	46.6407	-2.47772	0.65923	-3.7585	0.000170934	0.00131328	Dnmt3b	13436	protein_coding
ENSMUSG00000070822	8.80055	-3.99514	1.06277	-3.75919	0.000170464	0.00131093	Zscan18	232875	protein_coding
ENSMUSG00000039285	2327.24	-1.26783	0.337121	-3.76076	0.000169397	0.00130365	Azi2	27215	protein_coding
ENSMUSG00000025981	1160.51	-1.1994	0.318893	-3.76113	0.000169149	0.00130271	Coq10b	67876	protein_coding
ENSMUSG00000003573	491.479	-1.14434	0.304254	-3.76114	0.000169142	0.00130271	Homer3	26558	protein_coding
ENSMUSG00000008540	10663.6	-2.14455	0.569801	-3.76368	0.000167432	0.00129281	Mgst1	56615	protein_coding
ENSMUSG00000052914	257.476	-6.57864	1.74235	-3.77572	0.000159544	0.00124137	Cyp2j6	13110	protein_coding
ENSMUSG00000024170	770.579	-1.32635	0.351256	-3.77603	0.00015935	0.00124046	Telo2	71718	protein_coding
ENSMUSG00000047446	629.828	-1.72025	0.455049	-3.78037	0.000156594	0.0012232	Arl4a	11861	protein_coding
ENSMUSG00000043372	86.6191	-1.43111	0.378178	-3.78422	0.000154189	0.00120798	Hexim2	71059	protein_coding
ENSMUSG00000075010	3723.77	-2.67493	0.706466	-3.78635	0.000152878	0.00120007	AW112010	NA	lncRNA
ENSMUSG00000026238	30128.6	-1.00171	0.264521	-3.78688	0.00015255	0.00119868	Ptma	19231	protein_coding
ENSMUSG00000037942	1011.02	-4.54463	1.19969	-3.78817	0.000151762	0.00119367	Crp	12944	protein_coding
ENSMUSG00000058325	3767.74	-1.09901	0.2901	-3.78839	0.000151628	0.0011932	Dock1	330662	protein_coding
ENSMUSG00000050896	233.566	-2.8613	0.753955	-3.79506	0.00014761	0.00116563	Rtn4rl2	269295	protein_coding
ENSMUSG00000097448	91.7051	-2.26311	0.596	-3.79717	0.00014636	0.00115748	Platr22	NA	lncRNA
ENSMUSG00000035509	161.943	-1.9661	0.517732	-3.79752	0.000146152	0.00115641	Fbxl21	213311	protein_coding
ENSMUSG00000044719	115.152	-2.43879	0.641571	-3.80127	0.000143956	0.00114217	E230025N22Rik	240216	protein_coding
ENSMUSG00000069825	9.34038	-4.07017	1.07048	-3.80219	0.000143421	0.00113877	Spata22	NA	protein_coding
ENSMUSG00000025792	3503.74	-1.26902	0.33372	-3.80266	0.000143152	0.00113721	Slc25a10	27376	protein_coding
ENSMUSG00000026405	2731.51	-6.83149	1.79624	-3.80321	0.000142831	0.00113636	C4bp	12269	protein_coding
ENSMUSG00000028480	1837.78	-4.91445	1.28999	-3.80969	0.000139141	0.00111145	Glipr2	384009	protein_coding
ENSMUSG00000034858	466.789	-1.6273	0.427116	-3.80998	0.000138975	0.00111069	Fam214a	235493	protein_coding
ENSMUSG00000021772	170.742	-1.15753	0.30374	-3.81094	0.000138441	0.00110697	Nkiras1	69721	protein_coding
ENSMUSG00000021226	162.292	-2.09846	0.550122	-3.81453	0.000136443	0.00109209	Acot2	171210	protein_coding
ENSMUSG00000007594	547.192	-2.58368	0.677247	-3.81497	0.0001362	0.0010907	Hapln4	330790	protein_coding
ENSMUSG00000026200	137.172	-1.71484	0.449423	-3.81564	0.000135831	0.00108908	Glb1l	74577	protein_coding
ENSMUSG00000070282	58.4099	-2.28273	0.598186	-3.81609	0.000135585	0.00108796	3000002C10Rik	NA	transcribed_processed_pseudogene
ENSMUSG00000079146	9.06033	-8.05843	2.11116	-3.81707	0.000135048	0.00108421	Gm15353	NA	NA
ENSMUSG00000025899	780.895	-1.05053	0.275001	-3.8201	0.000133398	0.00107258	Alkbh8	67667	protein_coding
ENSMUSG00000022604	294.205	-1.25401	0.328235	-3.82047	0.000133199	0.00107152	Cep97	74201	protein_coding
ENSMUSG00000073599	2717.86	-2.33591	0.611163	-3.82207	0.000132334	0.00106565	Ecscr	68545	protein_coding
ENSMUSG00000037747	15.6731	-4.977	1.30138	-3.82442	0.000131082	0.00105717	Phyhipl	70911	protein_coding
ENSMUSG00000086003	30.2278	-2.78726	0.728766	-3.82463	0.000130971	0.00105717	B230206L02Rik	100039440	lncRNA
ENSMUSG00000027628	1356.12	-1.00967	0.26395	-3.82524	0.000130643	0.00105631	Aar2	68295	protein_coding
ENSMUSG00000024778	614.244	-2.11503	0.552839	-3.82576	0.000130368	0.00105462	Fas	14102	protein_coding
ENSMUSG00000024646	11948.2	-2.28743	0.597667	-3.82726	0.000129579	0.00104931	Cyb5a	109672	protein_coding
ENSMUSG00000026187	878.677	-1.27346	0.332729	-3.82733	0.00012954	0.00104931	Xrcc5	22596	protein_coding
ENSMUSG00000026269	2960.52	-1.00416	0.262259	-3.82889	0.000128721	0.00104342	Rnpepl1	108657	protein_coding
ENSMUSG00000032300	4327.53	-1.30293	0.340199	-3.8299	0.000128194	0.00103968	1700017B05Rik	74211	protein_coding
ENSMUSG00000110605	169.748	-1.25129	0.326493	-3.83253	0.000126832	0.00102915	RP24-122D14.3	102635552	lncRNA
ENSMUSG00000047230	20736.6	-1.22031	0.318376	-3.83291	0.000126635	0.00102809	Cldn2	12738	protein_coding
ENSMUSG00000040127	10.8343	-6.52842	1.70243	-3.83477	0.00012568	0.00102085	Sdr9c7	70061	protein_coding
ENSMUSG00000024064	20.1023	-8.65426	2.2561	-3.83593	0.000125089	0.00101709	Galnt14	71685	protein_coding
ENSMUSG00000042369	856.817	-1.26465	0.329549	-3.83751	0.000124287	0.00101161	Rbm45	241490	protein_coding
ENSMUSG00000028544	2055.68	-8.48956	2.21107	-3.83958	0.000123247	0.00100469	Slc5a9	230612	protein_coding
ENSMUSG00000044881	402.478	-1.0899	0.283825	-3.84005	0.000123007	0.0010036	Coa4	68185	protein_coding
ENSMUSG00000025092	326.806	-2.16409	0.562817	-3.84509	0.000120506	0.000986897	Hspa12a	73442	protein_coding
ENSMUSG00000020926	25.8751	-4.07695	1.0601	-3.84581	0.000120155	0.000984529	Adam11	11488	protein_coding
ENSMUSG00000026694	611.258	-1.46276	0.379966	-3.84972	0.000118252	0.000970939	Mettl13	71449	protein_coding
ENSMUSG00000021950	5350.06	-2.9222	0.758894	-3.8506	0.000117827	0.00096836	Anxa8	11752	protein_coding
ENSMUSG00000028690	360.722	-1.25506	0.325911	-3.85094	0.000117666	0.000967623	Mmachc	67096	protein_coding
ENSMUSG00000043639	371.505	-3.61807	0.938933	-3.85338	0.000116497	0.000959504	Rbm20	73713	protein_coding
ENSMUSG00000048752	17.9054	-4.33907	1.12583	-3.85411	0.00011615	0.000957136	Prss50	235631	protein_coding
ENSMUSG00000029007	1684.38	-1.26934	0.328461	-3.8645	0.000111318	0.000922583	Agtrap	11610	protein_coding
ENSMUSG00000022300	1552.25	-1.03159	0.26692	-3.8648	0.000111179	0.000921908	Dcaf13	223499	protein_coding
ENSMUSG00000099681	77.7386	-2.36844	0.612436	-3.86725	0.000110072	0.000914637	1700052K11Rik	NA	lncRNA
ENSMUSG00000061024	1253.11	-1.99858	0.516683	-3.86809	0.000109691	0.000912425	Rrs1	59014	protein_coding
ENSMUSG00000074829	492.558	-1.38132	0.3571	-3.86817	0.000109655	0.000912425	2010315B03Rik	630836	protein_coding
ENSMUSG00000099693	177.992	-4.83671	1.25017	-3.86885	0.000109349	0.000910533	Gm29284	NA	unprocessed_pseudogene
ENSMUSG00000042249	465.065	-4.16581	1.07609	-3.87126	0.000108275	0.000902538	Grk3	320129	protein_coding
ENSMUSG00000005640	22.0397	-4.60914	1.18979	-3.8739	0.000107107	0.000894207	Insrr	23920	protein_coding
ENSMUSG00000020455	989.287	-1.50885	0.389447	-3.87434	0.000106914	0.000893062	Trim11	94091	protein_coding
ENSMUSG00000060002	1161.37	-1.74738	0.450926	-3.87508	0.000106588	0.000890809	Chpt1	212862	protein_coding
ENSMUSG00000025787	24.5636	-2.05151	0.529363	-3.87544	0.000106432	0.000889979	Tgm4	331046	protein_coding
ENSMUSG00000029093	1998.51	-2.76587	0.713622	-3.87582	0.000106266	0.000889053	Sorcs2	81840	protein_coding
ENSMUSG00000045975	983.821	-1.12811	0.291042	-3.87612	0.000106133	0.000888411	C2cd2	207781	protein_coding
ENSMUSG00000024997	7334.18	-1.33984	0.345557	-3.87732	0.000105611	0.000884976	Prdx3	11757	protein_coding
ENSMUSG00000039929	652.947	-1.23965	0.319632	-3.87835	0.000105168	0.000882659	Urb1	207932	protein_coding
ENSMUSG00000030909	910.593	-10.4395	2.69048	-3.88017	0.000104384	0.000877468	Anks4b	72074	protein_coding
ENSMUSG00000048175	1552.38	-1.14642	0.295284	-3.88242	0.000103421	0.000869833	Asb8	78541	protein_coding
ENSMUSG00000061808	21267.6	-7.0716	1.82063	-3.88416	0.000102686	0.000865941	Ttr	22139	protein_coding
ENSMUSG00000097145	56.081	-2.15801	0.555382	-3.88563	0.000102064	0.000861151	9230114K14Rik	414108	lncRNA
ENSMUSG00000035049	586.982	-1.98236	0.509981	-3.88713	0.000101438	0.000856776	Rrp12	107094	protein_coding
ENSMUSG00000031845	277.144	-1.51942	0.390734	-3.88863	0.000100811	0.000851935	Bco1	63857	protein_coding
ENSMUSG00000038296	243.09	-8.02453	2.06238	-3.89091	9.98686e-05	0.00084577	Galnt18	233733	protein_coding
ENSMUSG00000031832	330.676	-1.52787	0.392064	-3.89698	9.73984e-05	0.000826612	Taf1c	21341	protein_coding
ENSMUSG00000070574	23.7696	-3.05911	0.784887	-3.89751	9.71858e-05	0.000825248	2310016G11Rik	69578	lncRNA
ENSMUSG00000031938	1882.87	-1.2189	0.312512	-3.90033	9.60618e-05	0.00081614	4931406C07Rik	70984	protein_coding
ENSMUSG00000052477	1056.26	-4.40677	1.12947	-3.90162	9.5552e-05	0.000812243	C130026I21Rik	620078	protein_coding
ENSMUSG00000020628	1922.7	-1.02106	0.261648	-3.90242	9.52356e-05	0.000810854	Trappc12	217449	protein_coding
ENSMUSG00000032508	909.034	-1.32538	0.339587	-3.90292	9.5039e-05	0.000810483	Myd88	17874	protein_coding
ENSMUSG00000073096	184.903	-1.2534	0.321067	-3.90384	9.46783e-05	0.00080784	Lrrc61	243371	protein_coding
ENSMUSG00000022450	4899.56	-1.08173	0.276914	-3.90636	9.36958e-05	0.000801609	Ndufa6	67130	protein_coding
ENSMUSG00000039193	155.558	-6.25275	1.59978	-3.90851	9.28668e-05	0.000795801	Nlrc4	268973	protein_coding
ENSMUSG00000018381	13.3019	-5.17986	1.32234	-3.91718	8.95912e-05	0.000772311	Abi3	66610	protein_coding
ENSMUSG00000030823	248.426	-1.69209	0.430739	-3.92835	8.55296e-05	0.000740108	9130019O22Rik	78921	protein_coding
ENSMUSG00000026201	1640.93	-1.11913	0.28483	-3.92913	8.52551e-05	0.000738135	Stk16	20872	protein_coding
ENSMUSG00000057802	17.9038	-3.66119	0.931759	-3.92933	8.51823e-05	0.000738135	Gm10030	NA	NA
ENSMUSG00000025995	1466.51	-1.32738	0.336915	-3.93983	8.15411e-05	0.000711013	Wdr75	73674	protein_coding
ENSMUSG00000029821	565.071	-1.70394	0.431969	-3.94459	7.99368e-05	0.000699326	Dfna5	54722	protein_coding
ENSMUSG00000033948	71.5267	-6.92402	1.75346	-3.94878	7.85503e-05	0.000689092	Zswim5	74464	protein_coding
ENSMUSG00000063873	106.25	-12.0829	3.05885	-3.95013	7.8109e-05	0.000685978	Slc24a3	94249	protein_coding
ENSMUSG00000073968	314.323	-1.19865	0.30344	-3.95021	7.8082e-05	0.000685978	Trim68	101700	protein_coding
ENSMUSG00000103037	49.3489	-3.26334	0.825648	-3.95246	7.73518e-05	0.00068052	Pcdhgb1	93699	protein_coding
ENSMUSG00000032489	136.69	-2.12882	0.538517	-3.95313	7.71369e-05	0.000679318	Kif9	16578	protein_coding
ENSMUSG00000018040	3320.33	-1.13263	0.286153	-3.95813	7.55401e-05	0.000666363	Rrp7a	74778	protein_coding
ENSMUSG00000026398	1258.86	-4.83349	1.22032	-3.96083	7.4689e-05	0.000662162	Nr5a2	26424	protein_coding
ENSMUSG00000028909	17.4262	-3.30175	0.833494	-3.96134	7.45307e-05	0.000661128	Ptpru	19273	protein_coding
ENSMUSG00000047181	282.466	-2.47189	0.623803	-3.96261	7.41337e-05	0.000657973	Samd14	217125	protein_coding
ENSMUSG00000035357	1286.8	-2.075	0.523412	-3.96437	7.35913e-05	0.000653524	Pdzrn3	55983	protein_coding
ENSMUSG00000029629	1058.22	-1.04454	0.263454	-3.96478	7.34636e-05	0.000652754	Phf14	75725	protein_coding
ENSMUSG00000040265	87.8702	-5.33451	1.34453	-3.96756	7.26133e-05	0.000647001	Dnm3	103967	protein_coding
ENSMUSG00000028555	951.55	-1.24585	0.313628	-3.97238	7.11584e-05	0.000635826	Ttc39a	230603	protein_coding
ENSMUSG00000052085	342.075	-3.33956	0.839759	-3.97681	6.98457e-05	0.00062515	Dock8	76088	protein_coding
ENSMUSG00000073591	144.146	-2.93178	0.737056	-3.97769	6.95889e-05	0.000623203	Pcdhb22	93893	protein_coding
ENSMUSG00000079363	164.577	-3.34709	0.841428	-3.97786	6.95371e-05	0.00062309	Gbp4	17472	protein_coding
ENSMUSG00000004610	420.255	-1.20757	0.303515	-3.97863	6.9314e-05	0.000621441	Etfb	110826	protein_coding
ENSMUSG00000034321	605.788	-1.06726	0.267629	-3.98785	6.6676e-05	0.00059982	Exosc1	66583	protein_coding
ENSMUSG00000028838	607.86	-2.6993	0.676347	-3.991	6.57942e-05	0.000592223	Extl1	56219	protein_coding
ENSMUSG00000046185	508.259	-1.11135	0.278299	-3.99337	6.51405e-05	0.000587003	Zfp84	74352	protein_coding
ENSMUSG00000057963	1719.73	-1.91117	0.478567	-3.99352	6.51005e-05	0.000586975	Itpk1	217837	protein_coding
ENSMUSG00000020086	48.9158	-3.39842	0.850964	-3.99362	6.50727e-05	0.000586975	H2afy2	404634	protein_coding
ENSMUSG00000082307	11.1357	-5.65404	1.41556	-3.9942	6.49144e-05	0.000586295	Gm13418	NA	transcribed_processed_pseudogene
ENSMUSG00000030521	813.658	-1.20847	0.302532	-3.99454	6.48208e-05	0.000585782	Mphosph10	67973	protein_coding
ENSMUSG00000049717	503.908	-1.99588	0.499395	-3.99659	6.42614e-05	0.00058172	Lig4	319583	protein_coding
ENSMUSG00000025086	386.669	-1.15607	0.289219	-3.9972	6.40948e-05	0.000580542	Trub1	72133	protein_coding
ENSMUSG00000002831	1117.86	-4.75262	1.18866	-3.9983	6.37984e-05	0.000578187	Plin4	57435	protein_coding
ENSMUSG00000044026	2322.66	-1.97886	0.494679	-4.00029	6.32656e-05	0.000574013	Slc35g1	240660	protein_coding
ENSMUSG00000034265	42.326	-6.67246	1.66781	-4.00072	6.31492e-05	0.000573284	Zdhhc14	224454	protein_coding
ENSMUSG00000111334	9.65227	-5.06509	1.26354	-4.00866	6.10654e-05	0.000558192	RP23-104D6.8	102631930	lncRNA
ENSMUSG00000040415	613.553	-1.25952	0.31329	-4.02032	5.81199e-05	0.000532799	Dtx3	80904	protein_coding
ENSMUSG00000013663	6787.42	-1.23943	0.308189	-4.02165	5.77909e-05	0.00053069	Pten	19211	protein_coding
ENSMUSG00000020484	20718.3	-1.69535	0.421548	-4.02172	5.77758e-05	0.00053069	Xbp1	22433	protein_coding
ENSMUSG00000025059	4579.86	-1.79634	0.446166	-4.02617	5.66915e-05	0.000521812	Gk	14933	protein_coding
ENSMUSG00000027220	974.602	-5.46624	1.35679	-4.0288	5.6063e-05	0.000516326	Syt13	80976	protein_coding
ENSMUSG00000090150	1029.9	-1.6754	0.415847	-4.02889	5.60409e-05	0.000516326	Acad11	102632	protein_coding
ENSMUSG00000066554	63.7524	-1.90386	0.47242	-4.03002	5.57723e-05	0.000514244	Gm10167	NA	processed_pseudogene
ENSMUSG00000037440	651.277	-5.24273	1.30074	-4.03058	5.56383e-05	0.000513306	Vnn1	22361	protein_coding
ENSMUSG00000048307	2004	-1.08185	0.268348	-4.03151	5.54195e-05	0.000511882	Ankrd46	68839	protein_coding
ENSMUSG00000018387	733.813	-1.45069	0.359602	-4.03414	5.48018e-05	0.000506765	Shroom1	71774	protein_coding
ENSMUSG00000074211	224.775	-1.53804	0.381151	-4.03525	5.45432e-05	0.000504949	Sdhaf1	68332	protein_coding
ENSMUSG00000003271	386.686	-2.29463	0.568542	-4.03599	5.43724e-05	0.000503673	Sult2b1	54200	protein_coding
ENSMUSG00000022325	627.372	-1.63841	0.405777	-4.0377	5.39768e-05	0.000500885	Pop1	67724	protein_coding
ENSMUSG00000024477	844.449	-1.17484	0.290948	-4.03798	5.39133e-05	0.000500588	Pggt1b	225467	protein_coding
ENSMUSG00000048755	1287.03	-1.24286	0.307599	-4.04054	5.33284e-05	0.000496026	Mcat	223722	protein_coding
ENSMUSG00000026333	237.189	-1.18497	0.293268	-4.04059	5.33178e-05	0.000496026	Gin1	252876	protein_coding
ENSMUSG00000030780	616.945	-1.00538	0.248598	-4.04421	5.24996e-05	0.000489463	BC017158	233913	protein_coding
ENSMUSG00000074221	902.312	-1.37207	0.339251	-4.04441	5.24545e-05	0.000489329	Zfp568	243905	protein_coding
ENSMUSG00000063568	12.1733	-5.41926	1.33967	-4.04521	5.22763e-05	0.000487953	Jazf1	231986	protein_coding
ENSMUSG00000027071	45.7104	-4.18679	1.03447	-4.0473	5.18115e-05	0.000484753	P2rx3	228139	protein_coding
ENSMUSG00000021136	1900.35	-5.96438	1.47356	-4.04759	5.17483e-05	0.000484447	Smoc1	64075	protein_coding
ENSMUSG00000050097	47.2448	-5.94753	1.46883	-4.04915	5.14029e-05	0.000481781	Ces2b	234669	protein_coding
ENSMUSG00000028278	512.558	-4.50198	1.10897	-4.05959	4.91583e-05	0.00046234	Rragd	52187	protein_coding
ENSMUSG00000055114	993.635	-10.5401	2.59591	-4.06026	4.90186e-05	0.000461337	Anxa13	69787	protein_coding
ENSMUSG00000020630	371.982	-1.08665	0.267568	-4.0612	4.88219e-05	0.000459759	Rnaseh1	19819	protein_coding
ENSMUSG00000029059	255.123	-1.83724	0.451987	-4.0648	4.80729e-05	0.000454861	Fam213b	66469	protein_coding
ENSMUSG00000011254	277.616	-1.33323	0.327706	-4.06839	4.73389e-05	0.000448718	Thg1l	66628	protein_coding
ENSMUSG00000035486	42.1689	-3.46312	0.849955	-4.07448	4.61172e-05	0.000438706	Plk5	216166	protein_coding
ENSMUSG00000096957	67.0064	-3.02795	0.742812	-4.07633	4.57529e-05	0.00043563	E230013L22Rik	NA	lncRNA
ENSMUSG00000000409	109.159	-2.84613	0.696071	-4.08885	4.33511e-05	0.000415878	Lck	16818	protein_coding
ENSMUSG00000041926	3373.62	-1.20037	0.293474	-4.09019	4.31022e-05	0.000414239	Rnpep	215615	protein_coding
ENSMUSG00000019102	514.559	-3.71705	0.908572	-4.09109	4.29343e-05	0.000413126	Aldh3a1	11670	protein_coding
ENSMUSG00000038370	60.8812	-4.46707	1.09145	-4.0928	4.26199e-05	0.000410846	Pcp4l1	66425	protein_coding
ENSMUSG00000055013	3977.35	-1.11698	0.272912	-4.0928	4.2619e-05	0.000410846	Agap1	347722	protein_coding
ENSMUSG00000041984	47.0309	-5.90774	1.44238	-4.09583	4.20665e-05	0.000406251	Rptn	20129	protein_coding
ENSMUSG00000110256	7.69031	-6.48164	1.58196	-4.09722	4.18139e-05	0.000404057	Gm45412	NA	TEC
ENSMUSG00000030650	119.071	-4.42502	1.07988	-4.09771	4.17266e-05	0.000403459	Tmc5	74424	protein_coding
ENSMUSG00000035638	758.229	-2.368	0.576916	-4.10458	4.05052e-05	0.000392604	Muc20	224116	protein_coding
ENSMUSG00000045917	410.009	-1.17468	0.286134	-4.10533	4.03735e-05	0.000391805	Tmem268	230279	protein_coding
ENSMUSG00000024177	218.529	-1.72644	0.420526	-4.10544	4.03554e-05	0.000391805	Nme4	56520	protein_coding
ENSMUSG00000035378	561.287	-1.20807	0.294255	-4.10551	4.03417e-05	0.000391805	Shq1	72171	protein_coding
ENSMUSG00000053297	71.4187	-4.24505	1.03371	-4.1066	4.01526e-05	0.000390377	AI854703	243373	protein_coding
ENSMUSG00000042349	1955.02	-2.33918	0.569525	-4.10725	4.004e-05	0.00038952	Ikbke	56489	protein_coding
ENSMUSG00000075304	339.255	-1.89309	0.460798	-4.10828	3.98617e-05	0.000388023	Sp5	64406	protein_coding
ENSMUSG00000027901	1287.92	-1.26116	0.30689	-4.10949	3.96541e-05	0.000386475	Dennd2d	72121	protein_coding
ENSMUSG00000024785	2443.87	-1.40446	0.34154	-4.11214	3.92001e-05	0.000382373	Rcl1	59028	protein_coding
ENSMUSG00000032184	111.297	-2.49461	0.606633	-4.11222	3.91878e-05	0.000382373	Lysmd2	70082	protein_coding
ENSMUSG00000037686	663.049	-3.3818	0.822375	-4.11224	3.91838e-05	0.000382373	Aspg	104816	protein_coding
ENSMUSG00000078302	68.9084	-8.72329	2.11837	-4.11793	3.8229e-05	0.000374058	Foxd1	15229	protein_coding
ENSMUSG00000048251	289.455	-1.72238	0.418036	-4.12018	3.78581e-05	0.000371248	Bcl11b	58208	protein_coding
ENSMUSG00000025875	854.413	-1.50375	0.364898	-4.12103	3.77189e-05	0.000370798	Tspan17	74257	protein_coding
ENSMUSG00000001948	107.921	-2.17946	0.528275	-4.12562	3.69735e-05	0.000364597	Spa17	20686	protein_coding
ENSMUSG00000062826	19.0925	-6.02138	1.45877	-4.12771	3.66398e-05	0.000361756	Ces2f	71903	protein_coding
ENSMUSG00000024818	855.986	-1.31103	0.317542	-4.12868	3.6485e-05	0.000360451	Slc25a45	107375	protein_coding
ENSMUSG00000078942	92.6695	-3.55004	0.859251	-4.13155	3.6032e-05	0.000356197	Naip6	17952	protein_coding
ENSMUSG00000013367	503.176	-4.44159	1.07377	-4.13643	3.52758e-05	0.000350246	Iglon5	210094	protein_coding
ENSMUSG00000032978	90.3062	-5.45071	1.31701	-4.13871	3.49257e-05	0.000347422	Guca2b	14916	protein_coding
ENSMUSG00000025911	133.459	-1.94207	0.468837	-4.14233	3.43801e-05	0.000343067	Adhfe1	76187	protein_coding
ENSMUSG00000089844	139.924	-2.07452	0.500718	-4.14309	3.42651e-05	0.000342134	A530032D15Rik	381287	protein_coding
ENSMUSG00000000561	921.558	-1.11837	0.269876	-4.14401	3.41282e-05	0.000341196	Wdr77	70465	protein_coding
ENSMUSG00000073775	445.465	-1.07934	0.260302	-4.14649	3.37613e-05	0.000338166	Kti12	100087	protein_coding
ENSMUSG00000028024	250.695	-5.20829	1.25503	-4.14992	3.32598e-05	0.000333774	Enpep	13809	protein_coding
ENSMUSG00000026315	967.612	-2.20627	0.531563	-4.15054	3.31697e-05	0.000333242	Serpinb8	20725	protein_coding
ENSMUSG00000027613	4947.8	-1.0405	0.250376	-4.15574	3.24235e-05	0.000326619	Eif6	16418	protein_coding
ENSMUSG00000038214	675.621	-2.19423	0.527768	-4.15756	3.21666e-05	0.000324442	Bend3	331623	protein_coding
ENSMUSG00000018796	3120.11	-2.19152	0.526727	-4.16063	3.17367e-05	0.000320716	Acsl1	14081	protein_coding
ENSMUSG00000029673	1160.73	-6.53416	1.57046	-4.16066	3.1733e-05	0.000320716	Auts2	319974	protein_coding
ENSMUSG00000037366	1980.22	-1.36432	0.327633	-4.16418	3.12473e-05	0.000316936	Pafah2	100163	protein_coding
ENSMUSG00000055150	28.3064	-3.16854	0.760741	-4.16508	3.11248e-05	0.000315939	Zfp78	330463	protein_coding
ENSMUSG00000046679	474.764	-1.04125	0.249596	-4.17174	3.02284e-05	0.000308217	C87436	232196	protein_coding
ENSMUSG00000051034	125.703	-2.20842	0.529197	-4.17315	3.00414e-05	0.000307015	Zfp11	22648	protein_coding
ENSMUSG00000078597	23.95	-9.07939	2.17514	-4.17416	2.99086e-05	0.000305937	Cyp4a12b	13118	protein_coding
ENSMUSG00000071203	84.5695	-6.4399	1.54084	-4.17948	2.92173e-05	0.000300025	Naip5	17951	protein_coding
ENSMUSG00000034379	77.881	-2.07769	0.497086	-4.17974	2.91843e-05	0.000299879	Wdr5b	69544	protein_coding
ENSMUSG00000028194	2225.35	-3.99588	0.955606	-4.18151	2.89582e-05	0.000297749	Ddah1	69219	protein_coding
ENSMUSG00000053907	5058.09	-2.5811	0.616861	-4.18425	2.86104e-05	0.000294363	Mat2a	232087	protein_coding
ENSMUSG00000031916	817.111	-1.30311	0.310867	-4.19185	2.76689e-05	0.0002856	Cog8	97484	protein_coding
ENSMUSG00000066357	2943.82	-1.76409	0.420453	-4.19569	2.72041e-05	0.000281901	Wdr6	83669	protein_coding
ENSMUSG00000042148	525.947	-1.11576	0.265857	-4.19685	2.70655e-05	0.000280648	Cox10	70383	protein_coding
ENSMUSG00000028069	465.076	-1.80302	0.429375	-4.19916	2.67902e-05	0.000279067	Gpatch4	66614	protein_coding
ENSMUSG00000041577	648.632	-4.92952	1.1732	-4.20178	2.64823e-05	0.000276222	Prelp	116847	protein_coding
ENSMUSG00000010064	1386.83	-4.21662	1.00342	-4.20226	2.64261e-05	0.000275953	Slc38a3	76257	protein_coding
ENSMUSG00000042111	774.319	-1.52612	0.362903	-4.20529	2.60744e-05	0.000272683	Ccdc115	69668	protein_coding
ENSMUSG00000053279	1447.96	-3.99602	0.950041	-4.20616	2.59749e-05	0.000271822	Aldh1a1	11668	protein_coding
ENSMUSG00000024589	5400.18	-1.19591	0.284173	-4.20838	2.57204e-05	0.000269513	Nedd4l	83814	protein_coding
ENSMUSG00000045867	220.708	-1.01949	0.242046	-4.21196	2.53166e-05	0.000265807	Cradd	12905	protein_coding
ENSMUSG00000031934	270.712	-2.18839	0.519495	-4.21254	2.52517e-05	0.000265477	Panx1	55991	protein_coding
ENSMUSG00000055172	3026.52	-2.30505	0.546465	-4.2181	2.46366e-05	0.000259697	C1ra	50909	protein_coding
ENSMUSG00000034308	658.578	-2.54429	0.602549	-4.22254	2.41567e-05	0.000255147	Sdr42e1	74032	protein_coding
ENSMUSG00000033728	905.253	-1.8114	0.428738	-4.22495	2.38998e-05	0.000252768	Lrrc14	223664	protein_coding
ENSMUSG00000024975	4300.61	-2.56498	0.606689	-4.22783	2.35961e-05	0.000249889	Pdcd4	18569	protein_coding
ENSMUSG00000005674	466.453	-1.05748	0.249971	-4.23042	2.3326e-05	0.000247523	Tomm40l	641376	protein_coding
ENSMUSG00000074968	183.117	-6.98636	1.65138	-4.23062	2.33044e-05	0.00024746	Ano3	228432	protein_coding
ENSMUSG00000015468	39.6906	-2.40315	0.567556	-4.23421	2.2936e-05	0.000243873	Notch4	18132	protein_coding
ENSMUSG00000020085	870.797	-1.01735	0.240196	-4.23549	2.28055e-05	0.000242928	Aifm2	71361	protein_coding
ENSMUSG00000040560	1688.24	-1.21735	0.28725	-4.23794	2.25583e-05	0.000240501	Wdr7	104082	protein_coding
ENSMUSG00000025933	397.437	-1.54886	0.365059	-4.24276	2.20792e-05	0.000236493	Tmem14a	75712	protein_coding
ENSMUSG00000060275	32.1965	-7.75712	1.828	-4.24351	2.20053e-05	0.000235871	Nrg2	100042150	protein_coding
ENSMUSG00000110231	86.0654	-6.82097	1.60581	-4.24767	2.16006e-05	0.000232002	Gm6329	NA	lncRNA
ENSMUSG00000020340	5275.76	-4.07413	0.958762	-4.24936	2.14381e-05	0.000230624	Cyfip2	76884	protein_coding
ENSMUSG00000090066	150.335	-2.79851	0.658339	-4.25087	2.1294e-05	0.000229329	1110002E22Rik	102634333	protein_coding
ENSMUSG00000026961	982.384	-2.82606	0.664681	-4.25176	2.12099e-05	0.000228578	Lrrc26	227618	protein_coding
ENSMUSG00000022339	1118.46	-1.01966	0.239332	-4.26043	2.04033e-05	0.000221084	Ebag9	55960	protein_coding
ENSMUSG00000035960	516.022	-1.08503	0.254585	-4.26196	2.02645e-05	0.00022003	Apex1	11792	protein_coding
ENSMUSG00000102353	256.059	-2.25669	0.529228	-4.26412	2.0069e-05	0.000218206	Gm38345	NA	TEC
ENSMUSG00000022197	43.5208	-3.552	0.830375	-4.27758	1.88936e-05	0.000206273	Pdzd2	68070	protein_coding
ENSMUSG00000036430	377.195	-1.35766	0.317326	-4.27845	1.88202e-05	0.000205639	Tbcc	72726	protein_coding
ENSMUSG00000029701	1549.61	-1.00638	0.235181	-4.27915	1.8761e-05	0.000205531	Rbm28	68272	protein_coding
ENSMUSG00000044393	2255.32	-2.62862	0.613056	-4.28773	1.80506e-05	0.000198158	Dsg2	13511	protein_coding
ENSMUSG00000046380	448.807	-2.67171	0.62275	-4.29018	1.78529e-05	0.000196258	Jrk	16469	protein_coding
ENSMUSG00000029556	518.396	-8.89077	2.07207	-4.29076	1.78059e-05	0.000196013	Hnf1a	21405	protein_coding
ENSMUSG00000081303	8.01184	-11.4795	2.67441	-4.29233	1.76806e-05	0.000194769	Gm16011	NA	processed_pseudogene
ENSMUSG00000032060	1082.44	-3.15125	0.733325	-4.29721	1.72961e-05	0.000191461	Cryab	12955	protein_coding
ENSMUSG00000033624	753.929	-1.13436	0.263876	-4.29884	1.71698e-05	0.000190328	Pdpr	319518	protein_coding
ENSMUSG00000055041	903.333	-1.1803	0.274527	-4.29939	1.71273e-05	0.00018999	Commd5	66398	protein_coding
ENSMUSG00000075420	936.305	-1.70745	0.397097	-4.29982	1.70937e-05	0.00018975	Smim6	68528	protein_coding
ENSMUSG00000021339	623.836	-1.41805	0.329747	-4.30042	1.70472e-05	0.000189366	Mrs2	380836	protein_coding
ENSMUSG00000070704	436.695	-4.11752	0.956966	-4.30268	1.68746e-05	0.000187579	Ugt2b36	231396	protein_coding
ENSMUSG00000021359	661.879	-3.23074	0.749578	-4.31008	1.63194e-05	0.000182214	Tfap2a	21418	protein_coding
ENSMUSG00000095026	89.9441	-3.40478	0.789352	-4.31339	1.60774e-05	0.00018013	Gm3336	100502950	protein_coding
ENSMUSG00000026077	373.209	-4.82766	1.11904	-4.3141	1.60256e-05	0.000179776	Npas2	18143	protein_coding
ENSMUSG00000041396	188.843	-1.80588	0.417239	-4.32817	1.5035e-05	0.000169141	Mettl18	69962	protein_coding
ENSMUSG00000069206	310.334	-1.29181	0.298445	-4.32846	1.50153e-05	0.000169039	Zfp874a	238692	protein_coding
ENSMUSG00000028636	465.659	-1.33382	0.308082	-4.32943	1.49497e-05	0.00016842	Ppcs	106564	protein_coding
ENSMUSG00000047003	386.109	-1.29788	0.299608	-4.33192	1.47817e-05	0.000167001	Zfp41	22701	protein_coding
ENSMUSG00000021256	19.1611	-5.26038	1.21401	-4.33305	1.47058e-05	0.000166261	Vash1	238328	protein_coding
ENSMUSG00000023074	547.16	-1.51716	0.350087	-4.33367	1.46646e-05	0.000166031	Mospd1	70380	protein_coding
ENSMUSG00000039809	172.663	-6.36946	1.46843	-4.33759	1.44054e-05	0.000163446	Gabbr2	242425	protein_coding
ENSMUSG00000020706	2401.43	-1.21777	0.280705	-4.33826	1.43613e-05	0.000163062	Ftsj3	56095	protein_coding
ENSMUSG00000051457	753.404	-3.08794	0.711613	-4.33935	1.42902e-05	0.000162371	Spn	20737	protein_coding
ENSMUSG00000103103	34.9124	-2.46341	0.567662	-4.33958	1.42756e-05	0.000162321	4833445I07Rik	NA	lncRNA
ENSMUSG00000034157	1268.02	-1.68913	0.388984	-4.34242	1.40922e-05	0.000160811	Cipc	217732	protein_coding
ENSMUSG00000034758	919.417	-2.13822	0.492188	-4.34433	1.39704e-05	0.000159765	Tle6	114606	protein_coding
ENSMUSG00000006362	171.31	-4.74363	1.09191	-4.34436	1.39683e-05	0.000159765	Cbfa2t3	12398	protein_coding
ENSMUSG00000034285	1745.89	-1.36094	0.313141	-4.34609	1.38584e-05	0.000158811	Nipsnap1	18082	protein_coding
ENSMUSG00000020357	4133.91	-1.49889	0.344818	-4.34689	1.38079e-05	0.000158477	Flt4	14257	protein_coding
ENSMUSG00000050103	109.01	-3.31963	0.76321	-4.34956	1.36412e-05	0.000156677	Agmo	319660	protein_coding
ENSMUSG00000060512	3036.02	-1.97292	0.452252	-4.36243	1.28627e-05	0.000149305	0610040J01Rik	76261	protein_coding
ENSMUSG00000072258	294.357	-1.57398	0.360774	-4.36277	1.28426e-05	0.00014923	Taf1a	21339	protein_coding
ENSMUSG00000026073	135.146	-4.52314	1.03602	-4.36588	1.2661e-05	0.000147335	Il1r2	16178	protein_coding
ENSMUSG00000067889	1309.78	-1.92367	0.440454	-4.36747	1.25697e-05	0.000146379	Sptbn2	20743	protein_coding
ENSMUSG00000022790	606.033	-4.42716	1.0134	-4.36864	1.25025e-05	0.000145811	Igsf11	207683	protein_coding
ENSMUSG00000039313	37.8377	-9.62343	2.20131	-4.37169	1.2329e-05	0.000143892	AF529169	209743	protein_coding
ENSMUSG00000022503	878.978	-1.11455	0.254898	-4.37255	1.22803e-05	0.00014343	Nubp1	26425	protein_coding
ENSMUSG00000096606	23.0727	-4.12165	0.941457	-4.37795	1.19803e-05	0.000140131	Tpbgl	100503386	protein_coding
ENSMUSG00000018126	99.3023	-6.16643	1.4081	-4.37924	1.19092e-05	0.000139505	Baiap2l2	207495	protein_coding
ENSMUSG00000071256	116.701	-2.03047	0.463576	-4.38001	1.18673e-05	0.000139117	Zfp213	449521	protein_coding
ENSMUSG00000006576	118.393	-2.22429	0.507673	-4.38134	1.17949e-05	0.000138371	Slc4a3	20536	protein_coding
ENSMUSG00000085781	20.0616	-5.27335	1.20353	-4.38158	1.1782e-05	0.000138321	Gm15640	NA	lncRNA
ENSMUSG00000034792	22.8772	-7.86361	1.79407	-4.3831	1.17001e-05	0.000137767	Gna15	14676	protein_coding
ENSMUSG00000031725	17.886	-6.08397	1.3875	-4.38484	1.16071e-05	0.000136874	Ces1f	234564	protein_coding
ENSMUSG00000030979	288.299	-1.86744	0.425798	-4.38575	1.15588e-05	0.000136406	Uros	22276	protein_coding
ENSMUSG00000062609	686.451	-4.36922	0.99586	-4.38738	1.14722e-05	0.000135485	Kcnj15	16516	protein_coding
ENSMUSG00000015243	5406.94	-4.60515	1.04928	-4.38885	1.13953e-05	0.000134677	Abca1	11303	protein_coding
ENSMUSG00000015962	875.988	-1.34386	0.306009	-4.39158	1.12528e-05	0.000133389	1700016C15Rik	69428	protein_coding
ENSMUSG00000044636	414.985	-1.23292	0.280695	-4.39237	1.12124e-05	0.000133108	Csrnp2	207785	protein_coding
ENSMUSG00000040808	88.6705	-9.03731	2.05731	-4.39278	1.11909e-05	0.000132952	S100g	12309	protein_coding
ENSMUSG00000101892	492.88	-1.01783	0.231664	-4.39355	1.11514e-05	0.000132582	9130401M01Rik	75758	protein_coding
ENSMUSG00000066595	647.548	-2.16823	0.493494	-4.39362	1.11477e-05	0.000132582	Mfsd7b	226844	protein_coding
ENSMUSG00000030895	19333.5	-2.40145	0.546146	-4.39707	1.09721e-05	0.000130743	Hpx	15458	protein_coding
ENSMUSG00000068299	204.974	-2.29284	0.521289	-4.3984	1.09052e-05	0.000130142	Nat8f4	75541	protein_coding
ENSMUSG00000021185	1841.04	-1.94411	0.44195	-4.39895	1.08778e-05	0.000129913	9030617O03Rik	217830	protein_coding
ENSMUSG00000038060	25.1234	-4.51605	1.02564	-4.40317	1.06683e-05	0.00012789	Dlec1	320256	protein_coding
ENSMUSG00000026475	4201.8	-4.32985	0.982319	-4.40779	1.04433e-05	0.000125667	Rgs16	19734	protein_coding
ENSMUSG00000061947	2092.99	-7.69401	1.74439	-4.41071	1.0303e-05	0.000124074	Serpina10	217847	protein_coding
ENSMUSG00000075590	963.86	-3.31466	0.750671	-4.41559	1.00733e-05	0.000121608	Nrbp2	223649	protein_coding
ENSMUSG00000033386	7526.06	-1.13421	0.256583	-4.42042	9.85081e-06	0.000119079	Frrs1	20321	protein_coding
ENSMUSG00000037573	1860.37	-1.03619	0.234394	-4.42072	9.83711e-06	0.000119004	Tob1	22057	protein_coding
ENSMUSG00000041293	75.7489	-6.04827	1.36806	-4.42107	9.82123e-06	0.000118902	Adgrf1	77596	protein_coding
ENSMUSG00000032480	2214.93	-1.02776	0.232263	-4.42497	9.64549e-06	0.000117042	Dhx30	72831	protein_coding
ENSMUSG00000024180	318.101	-1.78496	0.403222	-4.42675	9.56617e-06	0.000116257	Tmem8	60455	protein_coding
ENSMUSG00000040877	302.23	-1.91735	0.433051	-4.42753	9.53165e-06	0.000115926	Wdr25	212198	protein_coding
ENSMUSG00000024782	8349.57	-1.91967	0.433304	-4.43031	9.40971e-06	0.00011453	Ak3	56248	protein_coding
ENSMUSG00000053684	460.582	-1.37411	0.310136	-4.43066	9.39468e-06	0.000114435	BC048403	270802	protein_coding
ENSMUSG00000024399	323.796	-4.54774	1.02519	-4.43598	9.16523e-06	0.000111897	Ltb	16994	protein_coding
ENSMUSG00000005672	195.495	-9.81211	2.21131	-4.43725	9.11168e-06	0.000111355	Kit	16590	protein_coding
ENSMUSG00000005107	84.4283	-3.5811	0.806524	-4.44017	8.98882e-06	0.000110252	Slc2a9	117591	protein_coding
ENSMUSG00000022323	2226.23	-1.30026	0.292759	-4.44141	8.93694e-06	0.000109955	Rida	15473	protein_coding
ENSMUSG00000035772	1252.04	-1.39193	0.313285	-4.44302	8.87067e-06	0.000109309	Mrps2	118451	protein_coding
ENSMUSG00000046806	121.324	-1.60259	0.36051	-4.44534	8.77515e-06	0.000108384	3110062M04Rik	78412	protein_coding
ENSMUSG00000040918	1945.36	-1.79166	0.403027	-4.4455	8.76892e-06	0.000108384	Slc19a2	116914	protein_coding
ENSMUSG00000098134	447.161	-1.31627	0.295981	-4.44716	8.70136e-06	0.000107639	Rnf113a2	66381	protein_coding
ENSMUSG00000027684	738.329	-4.04563	0.909584	-4.44778	8.67633e-06	0.000107414	Mecom	14013	protein_coding
ENSMUSG00000048772	287.371	-1.64835	0.370586	-4.44796	8.66894e-06	0.000107406	Tmem53	68777	protein_coding
ENSMUSG00000106464	77.0052	-2.63992	0.593213	-4.45021	8.57876e-06	0.000106454	C130083M11Rik	414111	lncRNA
ENSMUSG00000089809	1136.62	-1.34944	0.303152	-4.45136	8.53295e-06	0.000106051	A930011G23Rik	320292	protein_coding
ENSMUSG00000024732	656.524	-2.00231	0.449671	-4.45283	8.47467e-06	0.00010541	Ccdc86	108673	protein_coding
ENSMUSG00000028051	284.374	-4.2163	0.946038	-4.45679	8.31946e-06	0.00010356	Hcn3	15168	protein_coding
ENSMUSG00000039480	566.661	-1.5417	0.345827	-4.45802	8.27221e-06	0.000103053	Nt5dc1	319638	protein_coding
ENSMUSG00000014444	2614.39	-1.34546	0.301545	-4.46188	8.12429e-06	0.000101448	Piezo1	234839	protein_coding
ENSMUSG00000038065	662.901	-2.86371	0.641247	-4.46584	7.97546e-06	9.97466e-05	Mturn	68235	protein_coding
ENSMUSG00000042320	94.6771	-2.29526	0.513747	-4.46768	7.90711e-06	9.90477e-05	Prox2	73422	protein_coding
ENSMUSG00000047631	824.171	-6.57671	1.47193	-4.46809	7.89202e-06	9.90146e-05	Apof	103161	protein_coding
ENSMUSG00000033111	897.947	-1.06444	0.23792	-4.47393	7.67957e-06	9.67309e-05	3830406C13Rik	218734	protein_coding
ENSMUSG00000028944	646.316	-1.47775	0.329356	-4.48678	7.2308e-06	9.15863e-05	Prkag2	108099	protein_coding
ENSMUSG00000029811	318.895	-5.50628	1.22613	-4.49076	7.09679e-06	8.99606e-05	Aoc1	76507	protein_coding
ENSMUSG00000023092	49.3081	-4.62092	1.0278	-4.49592	6.92682e-06	8.8087e-05	Fhl1	14199	protein_coding
ENSMUSG00000071855	618.457	-2.04774	0.454681	-4.50369	6.6784e-06	8.54048e-05	Ccdc112	240261	protein_coding
ENSMUSG00000050295	271.45	-3.31995	0.737092	-4.50411	6.66504e-06	8.53039e-05	Foxc1	17300	protein_coding
ENSMUSG00000002076	205.387	-1.76703	0.3922	-4.50542	6.62416e-06	8.49174e-05	Hsf2bp	74377	protein_coding
ENSMUSG00000032012	1865.04	-4.29802	0.953795	-4.50623	6.599e-06	8.46632e-05	Nectin1	58235	protein_coding
ENSMUSG00000023073	188.99	-7.77117	1.72366	-4.50853	6.52776e-06	8.40066e-05	Slc10a2	20494	protein_coding
ENSMUSG00000071253	1016.18	-1.599	0.354429	-4.51149	6.4374e-06	8.29919e-05	Slc25a16	73132	protein_coding
ENSMUSG00000041831	34.0314	-7.07542	1.56726	-4.51452	6.346e-06	8.19464e-05	Sytl3	83672	protein_coding
ENSMUSG00000056919	625.111	-1.01129	0.223908	-4.51654	6.28583e-06	8.13678e-05	Cep162	382090	protein_coding
ENSMUSG00000071281	345.033	-1.05234	0.232969	-4.51707	6.27002e-06	8.12292e-05	Zfp65	235907	protein_coding
ENSMUSG00000001249	3817.75	-3.07239	0.679514	-4.52145	6.14185e-06	7.96986e-05	Hpn	15451	protein_coding
ENSMUSG00000050846	716.851	-1.28384	0.28394	-4.52152	6.13984e-06	7.96986e-05	Zfp623	78834	protein_coding
ENSMUSG00000025193	311.693	-1.38092	0.305383	-4.52193	6.12786e-06	7.96472e-05	Cutc	66388	protein_coding
ENSMUSG00000021982	525.924	-1.33059	0.294198	-4.52277	6.10344e-06	7.93947e-05	Cdadc1	71891	protein_coding
ENSMUSG00000035561	91.825	-4.61036	1.01881	-4.52524	6.03281e-06	7.85401e-05	Aldh1b1	72535	protein_coding
ENSMUSG00000027375	6471.37	-2.19275	0.484417	-4.52657	5.99482e-06	7.81736e-05	Mal	17153	protein_coding
ENSMUSG00000001285	1543.13	-1.02021	0.225271	-4.52882	5.93127e-06	7.75357e-05	Myg1	60315	protein_coding
ENSMUSG00000087684	18.6152	-2.8988	0.639701	-4.53149	5.857e-06	7.6691e-05	1200007C13Rik	NA	lncRNA
ENSMUSG00000022091	614.119	-3.04802	0.672171	-4.53459	5.7716e-06	7.56351e-05	Sorbs3	20410	protein_coding
ENSMUSG00000047115	93.8096	-1.60337	0.353213	-4.53938	5.64193e-06	7.41804e-05	Fam221a	231946	protein_coding
ENSMUSG00000021314	178.381	-5.82849	1.28067	-4.55114	5.33567e-06	7.02699e-05	Amph	218038	protein_coding
ENSMUSG00000045757	238.518	-1.78949	0.393186	-4.55125	5.3327e-06	7.02699e-05	Zfp764	233893	protein_coding
ENSMUSG00000035429	74.9567	-6.14709	1.35029	-4.55242	5.3032e-06	7.00163e-05	Ptprh	545902	protein_coding
ENSMUSG00000021850	29.9208	-6.57017	1.44227	-4.55544	5.22768e-06	6.91916e-05	1700011H14Rik	67082	protein_coding
ENSMUSG00000021266	7631.66	-1.80322	0.395771	-4.55623	5.20806e-06	6.89894e-05	Wars	22375	protein_coding
ENSMUSG00000000386	79.6803	-3.38073	0.741741	-4.55782	5.16864e-06	6.86963e-05	Mx1	NA	protein_coding
ENSMUSG00000025885	2602.98	-1.63252	0.357888	-4.56155	5.07767e-06	6.76569e-05	Myo5b	17919	protein_coding
ENSMUSG00000033047	9104.92	-1.06496	0.233319	-4.5644	5.00928e-06	6.69139e-05	Eif3l	223691	protein_coding
ENSMUSG00000062590	497.816	-1.19173	0.261064	-4.56488	4.99778e-06	6.68164e-05	Armc9	78795	protein_coding
ENSMUSG00000038143	30.5748	-10.6943	2.34228	-4.56576	4.97699e-06	6.66506e-05	Stox2	71069	protein_coding
ENSMUSG00000019891	1071.27	-1.68527	0.368827	-4.56926	4.89439e-06	6.57106e-05	Dcbld1	66686	protein_coding
ENSMUSG00000036466	979.872	-2.86898	0.627297	-4.57356	4.795e-06	6.46701e-05	Megf11	214058	protein_coding
ENSMUSG00000027690	30.7084	-5.81038	1.26984	-4.57568	4.74678e-06	6.41623e-05	Slc2a2	20526	protein_coding
ENSMUSG00000030074	3685.73	-5.22561	1.14135	-4.57847	4.68394e-06	6.34208e-05	Gxylt2	232313	protein_coding
ENSMUSG00000040640	76.7493	-6.64879	1.45193	-4.57928	4.66569e-06	6.32275e-05	Erc2	238988	protein_coding
ENSMUSG00000024885	2005.15	-1.83546	0.40077	-4.57983	4.65349e-06	6.31159e-05	Aldh3b1	67689	protein_coding
ENSMUSG00000043760	690.957	-2.76107	0.602054	-4.58609	4.51627e-06	6.1412e-05	Pkhd1	241035	protein_coding
ENSMUSG00000049090	3438.52	-1.42178	0.310019	-4.58612	4.51563e-06	6.1412e-05	Zadh2	225791	protein_coding
ENSMUSG00000026442	1190.8	-4.29431	0.935843	-4.58871	4.45992e-06	6.08018e-05	Nfasc	269116	protein_coding
ENSMUSG00000026275	2033.58	-1.11807	0.243607	-4.58965	4.43991e-06	6.05809e-05	Ppp1r7	66385	protein_coding
ENSMUSG00000042073	802.311	-1.92919	0.420002	-4.5933	4.36293e-06	5.95817e-05	Abhd14b	76491	protein_coding
ENSMUSG00000041426	753.763	-1.0656	0.231947	-4.59415	4.34508e-06	5.9389e-05	Hibch	227095	protein_coding
ENSMUSG00000036781	3890.06	-1.13374	0.246646	-4.59665	4.29339e-06	5.8733e-05	Rps27l	67941	protein_coding
ENSMUSG00000019080	319.844	-1.6195	0.3523	-4.59693	4.28772e-06	5.87059e-05	Mfsd3	69572	protein_coding
ENSMUSG00000022871	3524.94	-2.82097	0.61323	-4.60018	4.22117e-06	5.78446e-05	Fetub	59083	protein_coding
ENSMUSG00000038302	527.513	-1.38894	0.301866	-4.60119	4.20082e-06	5.76154e-05	Lace1	215951	protein_coding
ENSMUSG00000028261	465.643	-1.39412	0.302898	-4.6026	4.17255e-06	5.72922e-05	Ndufaf4	68493	protein_coding
ENSMUSG00000024735	5554.95	-1.07072	0.232611	-4.60305	4.16345e-06	5.72678e-05	Prpf19	28000	protein_coding
ENSMUSG00000037169	175.074	-3.45893	0.750986	-4.60584	4.10797e-06	5.66351e-05	Mycn	18109	protein_coding
ENSMUSG00000026603	1062.66	-1.09893	0.238577	-4.60618	4.10138e-06	5.65934e-05	Smyd2	226830	protein_coding
ENSMUSG00000065954	1118.67	-3.08915	0.670472	-4.60743	4.07684e-06	5.63326e-05	Tacc1	320165	protein_coding
ENSMUSG00000048779	223.613	-2.85012	0.618184	-4.61047	4.01756e-06	5.56083e-05	P2ry6	233571	protein_coding
ENSMUSG00000018428	2095.6	-1.49927	0.325188	-4.61048	4.01739e-06	5.56083e-05	Akap1	11640	protein_coding
ENSMUSG00000064373	110534	-3.63152	0.787494	-4.61149	3.99794e-06	5.55032e-05	Selenop	20363	protein_coding
ENSMUSG00000002031	1512.2	-1.18901	0.25772	-4.61357	3.95804e-06	5.49973e-05	Ift46	76568	protein_coding
ENSMUSG00000038515	460.571	-2.01296	0.435771	-4.6193	3.85042e-06	5.37285e-05	Grtp1	66790	protein_coding
ENSMUSG00000022247	2040.06	-1.18856	0.256293	-4.63753	3.52602e-06	4.94265e-05	Brix1	67832	protein_coding
ENSMUSG00000028327	117.308	-7.90675	1.70488	-4.63771	3.52296e-06	4.94265e-05	Stra6l	74152	protein_coding
ENSMUSG00000098332	152.239	-1.47507	0.317421	-4.64704	3.36726e-06	4.73682e-05	2310009A05Rik	66364	protein_coding
ENSMUSG00000028357	40.5083	-7.21435	1.55227	-4.64762	3.35786e-06	4.73197e-05	Kif12	16552	protein_coding
ENSMUSG00000006930	518.538	-2.96897	0.637921	-4.65413	3.25348e-06	4.5971e-05	Hap1	15114	protein_coding
ENSMUSG00000022554	555.891	-1.78239	0.382937	-4.65453	3.24719e-06	4.59229e-05	Hgh1	59053	protein_coding
ENSMUSG00000029651	48.6804	-4.38578	0.940328	-4.66409	3.0998e-06	4.3995e-05	Mtus2	77521	protein_coding
ENSMUSG00000023873	6.61224	-10.8428	2.32282	-4.66794	3.04231e-06	4.32563e-05	1700010I14Rik	66931	protein_coding
ENSMUSG00000032411	1014.89	-1.37923	0.295293	-4.67071	3.00162e-06	4.27926e-05	Tfdp2	211586	protein_coding
ENSMUSG00000024507	4355.15	-1.37841	0.294995	-4.67265	2.97337e-06	4.24279e-05	Hsd17b4	15488	protein_coding
ENSMUSG00000001802	129.553	-5.18361	1.1088	-4.67498	2.93982e-06	4.19869e-05	Lrp3	435965	protein_coding
ENSMUSG00000000884	201.779	-2.0271	0.433418	-4.67701	2.91093e-06	4.16491e-05	Gnb1l	13972	protein_coding
ENSMUSG00000022661	11.5466	-11.5157	2.46092	-4.67944	2.87663e-06	4.13071e-05	Cd200	17470	protein_coding
ENSMUSG00000031980	11500.8	-5.74879	1.22774	-4.68243	2.83496e-06	4.08193e-05	Agt	11606	protein_coding
ENSMUSG00000026659	276.749	-1.70293	0.363393	-4.68618	2.78349e-06	4.0151e-05	Dusp12	80915	protein_coding
ENSMUSG00000107476	150.712	-2.17321	0.463462	-4.68908	2.74433e-06	3.97666e-05	Zfp862-ps	NA	transcribed_unitary_pseudogene
ENSMUSG00000030905	59.1383	-6.07769	1.29495	-4.69337	2.68743e-06	3.90032e-05	Crym	12971	protein_coding
ENSMUSG00000026632	135.722	-1.54687	0.328717	-4.70577	2.52906e-06	3.70525e-05	Tatdn3	68972	protein_coding
ENSMUSG00000001305	650.946	-1.47331	0.312865	-4.70911	2.48806e-06	3.64854e-05	Rrp15	67223	protein_coding
ENSMUSG00000097254	112.742	-1.72561	0.36638	-4.7099	2.47839e-06	3.64108e-05	C430042M11Rik	320021	lncRNA
ENSMUSG00000043391	61.2563	-4.55717	0.966174	-4.71672	2.39679e-06	3.53427e-05	2510009E07Rik	72190	protein_coding
ENSMUSG00000099597	415.706	-1.43148	0.303302	-4.71963	2.36268e-06	3.49237e-05	Gm28933	NA	NA
ENSMUSG00000025245	602.635	-1.40592	0.297781	-4.72131	2.34333e-06	3.47153e-05	Lztfl1	93730	protein_coding
ENSMUSG00000048546	3243.47	-1.62125	0.343383	-4.7214	2.34228e-06	3.47153e-05	Tob2	57259	protein_coding
ENSMUSG00000034259	893.09	-1.25882	0.266535	-4.7229	2.32511e-06	3.45419e-05	Exosc4	109075	protein_coding
ENSMUSG00000024312	857.484	-1.29749	0.274566	-4.72562	2.29415e-06	3.42421e-05	Wdr46	57315	protein_coding
ENSMUSG00000026036	865.523	-1.33454	0.282338	-4.72674	2.28151e-06	3.40854e-05	Nif3l1	65102	protein_coding
ENSMUSG00000026171	830.009	-1.15988	0.245023	-4.73374	2.20419e-06	3.30546e-05	Rnf25	57751	protein_coding
ENSMUSG00000031480	26.5282	-4.65373	0.982728	-4.73552	2.18489e-06	3.27961e-05	Thsd1	56229	protein_coding
ENSMUSG00000032988	15.8409	-7.82777	1.65289	-4.73579	2.18198e-06	3.27961e-05	Slc16a8	57274	protein_coding
ENSMUSG00000061544	223.387	-1.38404	0.292157	-4.73732	2.16568e-06	3.26618e-05	Zfp229	381067	protein_coding
ENSMUSG00000035818	1554.46	-2.38355	0.502862	-4.73997	2.13753e-06	3.22986e-05	Plekhs1	226245	protein_coding
ENSMUSG00000034108	778.663	-1.1787	0.24859	-4.74153	2.12112e-06	3.21424e-05	Ccs	12460	protein_coding
ENSMUSG00000036098	6301.49	-5.23975	1.10491	-4.74226	2.11348e-06	3.20571e-05	Myrf	225908	protein_coding
ENSMUSG00000097574	97.4358	-2.00846	0.423363	-4.74406	2.09476e-06	3.1834e-05	C920006O11Rik	NA	transcribed_unprocessed_pseudogene
ENSMUSG00000028292	690.057	-1.01712	0.214129	-4.75003	2.0339e-06	3.09387e-05	Rars2	109093	protein_coding
ENSMUSG00000057156	426.679	-1.41227	0.297284	-4.75059	2.02828e-06	3.08826e-05	Homez	239099	protein_coding
ENSMUSG00000026082	468.232	-1.69967	0.357774	-4.75067	2.02741e-06	3.08826e-05	Rev1	56210	protein_coding
ENSMUSG00000020841	12552.3	-2.26449	0.476545	-4.75189	2.01524e-06	3.07431e-05	Cpd	12874	protein_coding
ENSMUSG00000044043	34.9945	-3.50943	0.738381	-4.75287	2.00545e-06	3.06525e-05	Pcdhb14	93885	protein_coding
ENSMUSG00000063808	507.222	-1.04222	0.219089	-4.75704	1.9645e-06	3.01135e-05	Gpatch1	67471	protein_coding
ENSMUSG00000025196	3686.48	-5.55076	1.16664	-4.75789	1.95625e-06	3.0016e-05	Cpn1	93721	protein_coding
ENSMUSG00000074922	452.752	-1.48388	0.311608	-4.76203	1.91658e-06	2.94926e-05	Fam122a	68034	protein_coding
ENSMUSG00000022557	2817.4	-1.65539	0.347078	-4.76951	1.84675e-06	2.85286e-05	Bop1	12181	protein_coding
ENSMUSG00000033220	2545.07	-2.62103	0.549462	-4.77018	1.84063e-06	2.84617e-05	Rac2	19354	protein_coding
ENSMUSG00000025076	765.206	-1.79736	0.37665	-4.77198	1.82422e-06	2.82629e-05	Casp7	12369	protein_coding
ENSMUSG00000016262	601.133	-3.37118	0.706089	-4.77444	1.80207e-06	2.7947e-05	Sertad4	214791	protein_coding
ENSMUSG00000025971	506.297	-1.00676	0.210846	-4.77489	1.79805e-06	2.7912e-05	9430016H08Rik	68115	protein_coding
ENSMUSG00000100691	250.93	-1.42569	0.298426	-4.77736	1.77614e-06	2.76527e-05	2010320M18Rik	NA	lncRNA
ENSMUSG00000087042	26.6757	-4.78966	1.00238	-4.77827	1.76806e-06	2.75539e-05	Gm11611	NA	lncRNA
ENSMUSG00000026170	307.534	-3.23177	0.67594	-4.78115	1.74293e-06	2.72157e-05	Cyp27a1	104086	protein_coding
ENSMUSG00000025481	1015.58	-1.91049	0.399545	-4.78167	1.73849e-06	2.7173e-05	Urah	76974	protein_coding
ENSMUSG00000015846	5480.47	-1.90415	0.397906	-4.78542	1.70628e-06	2.67222e-05	Rxra	20181	protein_coding
ENSMUSG00000054676	1041.47	-1.2444	0.260014	-4.78589	1.70232e-06	2.66865e-05	1600014C10Rik	72244	protein_coding
ENSMUSG00000006784	222.325	-3.49236	0.728438	-4.79431	1.63237e-06	2.57031e-05	Ttc25	74407	protein_coding
ENSMUSG00000024764	1457.85	-1.06634	0.221918	-4.8051	1.54674e-06	2.45134e-05	Naa40	70999	protein_coding
ENSMUSG00000097908	195.834	-2.92085	0.606331	-4.81725	1.45549e-06	2.31828e-05	4933404O12Rik	66752	lncRNA
ENSMUSG00000024644	5014.47	-1.5488	0.321103	-4.82337	1.41152e-06	2.25276e-05	Cndp2	66054	protein_coding
ENSMUSG00000097350	43.731	-2.49117	0.516035	-4.82752	1.38246e-06	2.21305e-05	4732491K20Rik	224523	lncRNA
ENSMUSG00000062980	410.8	-3.00442	0.622247	-4.82833	1.3768e-06	2.20844e-05	Cped1	214642	protein_coding
ENSMUSG00000054252	498.319	-4.1899	0.867624	-4.82916	1.37109e-06	2.20151e-05	Fgfr3	14184	protein_coding
ENSMUSG00000040482	474.485	-1.11043	0.229693	-4.83442	1.33533e-06	2.15059e-05	Dxo	112403	protein_coding
ENSMUSG00000016194	1836.94	-3.75439	0.776513	-4.83493	1.33193e-06	2.1473e-05	Hsd11b1	15483	protein_coding
ENSMUSG00000087264	67.4918	-2.26308	0.467923	-4.83643	1.32189e-06	2.13383e-05	Gad1os	68986	lncRNA
ENSMUSG00000026489	1658.8	-4.31519	0.888984	-4.85407	1.20953e-06	1.96191e-05	Coq8a	67426	protein_coding
ENSMUSG00000030556	277.238	-2.21984	0.456132	-4.86666	1.13502e-06	1.8467e-05	Lrrc28	67867	protein_coding
ENSMUSG00000070939	1056.71	-1.60121	0.328936	-4.86783	1.1283e-06	1.83764e-05	Tgfbrap1	73122	protein_coding
ENSMUSG00000078945	1687.54	-3.84761	0.789124	-4.8758	1.08366e-06	1.77039e-05	Naip2	17948	protein_coding
ENSMUSG00000001366	606.113	-1.91634	0.392236	-4.88568	1.03072e-06	1.6912e-05	Fbxo9	71538	protein_coding
ENSMUSG00000062713	948.957	-3.27987	0.670077	-4.89477	9.84206e-07	1.62292e-05	Sim2	20465	protein_coding
ENSMUSG00000086965	62.7167	-3.06081	0.625036	-4.89701	9.73049e-07	1.60619e-05	Gm16314	NA	transcribed_unitary_pseudogene
ENSMUSG00000038028	649.057	-1.47427	0.30093	-4.89906	9.62954e-07	1.59283e-05	Tigar	319801	protein_coding
ENSMUSG00000034957	1830.53	-2.34518	0.478251	-4.90365	9.40705e-07	1.55928e-05	Cebpa	12606	protein_coding
ENSMUSG00000040111	1247.38	-5.3034	1.08082	-4.90685	9.25525e-07	1.54377e-05	Gramd1b	235283	protein_coding
ENSMUSG00000096956	230.63	-7.43434	1.51179	-4.91759	8.76179e-07	1.46608e-05	Snhg18	NA	lncRNA
ENSMUSG00000054517	781.478	-1.16036	0.235849	-4.91992	8.65795e-07	1.45176e-05	Trim65	338364	protein_coding
ENSMUSG00000033931	781.577	-1.3216	0.268213	-4.92741	8.33252e-07	1.40163e-05	Rbm34	52202	protein_coding
ENSMUSG00000020546	414.567	-1.38175	0.279659	-4.94083	7.77917e-07	1.31972e-05	Stxbp4	20913	protein_coding
ENSMUSG00000030302	271.364	-8.05063	1.62893	-4.94229	7.72084e-07	1.31122e-05	Atp2b2	11941	protein_coding
ENSMUSG00000053886	2017.18	-1.70826	0.345491	-4.94444	7.6363e-07	1.29964e-05	Sh2d4a	72281	protein_coding
ENSMUSG00000027655	467.909	-1.30137	0.262698	-4.95387	7.27521e-07	1.24485e-05	Dhx35	71715	protein_coding
ENSMUSG00000036957	560.192	-4.45918	0.89988	-4.95531	7.22161e-07	1.23701e-05	Lrfn3	233067	protein_coding
ENSMUSG00000037902	565.934	-7.55544	1.52457	-4.95579	7.2036e-07	1.23526e-05	Sirpa	19261	protein_coding
ENSMUSG00000023018	1205.96	-1.31305	0.26431	-4.96785	6.77006e-07	1.16721e-05	Smarcd1	83797	protein_coding
ENSMUSG00000042854	69.9518	-2.12143	0.426758	-4.97104	6.65955e-07	1.15032e-05	Trp53rkb	76367	protein_coding
ENSMUSG00000006527	949.96	-1.37675	0.276484	-4.9795	6.37475e-07	1.10505e-05	Sfmbt1	54650	protein_coding
ENSMUSG00000031578	788.254	-1.09543	0.219782	-4.98415	6.22344e-07	1.08e-05	Mak16	67920	protein_coding
ENSMUSG00000006651	920.264	-2.13335	0.42796	-4.98493	6.19833e-07	1.07682e-05	Aplp1	11803	protein_coding
ENSMUSG00000020083	162.385	-2.56715	0.514872	-4.986	6.16417e-07	1.07205e-05	2010107G23Rik	69894	protein_coding
ENSMUSG00000031681	1683.28	-1.17074	0.234428	-4.99403	5.91319e-07	1.03292e-05	Smad1	17125	protein_coding
ENSMUSG00000033590	2938.38	-1.60849	0.321295	-5.00629	5.54899e-07	9.73585e-06	Myo5c	208943	protein_coding
ENSMUSG00000033713	435.235	-1.07646	0.214933	-5.00837	5.4894e-07	9.64193e-06	Foxn3	71375	protein_coding
ENSMUSG00000046034	994.172	-1.09703	0.218473	-5.02136	5.13072e-07	9.05194e-06	Otulin	432940	protein_coding
ENSMUSG00000030657	292.831	-7.62246	1.51752	-5.02297	5.08792e-07	8.98641e-06	Xylt1	233781	protein_coding
ENSMUSG00000057286	43.6874	-5.3656	1.06776	-5.02508	5.03212e-07	8.91756e-06	St6galnac2	20446	protein_coding
ENSMUSG00000051065	100.876	-4.82975	0.960512	-5.0283	4.94837e-07	8.77895e-06	Mb21d2	239796	protein_coding
ENSMUSG00000026248	1007.81	-1.07109	0.212804	-5.0332	4.82348e-07	8.61506e-06	Mrpl44	69163	protein_coding
ENSMUSG00000032601	2758.56	-1.04059	0.206612	-5.03643	4.743e-07	8.49998e-06	Prkar2a	19087	protein_coding
ENSMUSG00000031781	1045.69	-1.39232	0.276313	-5.03893	4.68153e-07	8.39928e-06	Ciapin1	109006	protein_coding
ENSMUSG00000029406	1100.46	-2.0561	0.407985	-5.03965	4.66377e-07	8.37687e-06	Pitpnm2	19679	protein_coding
ENSMUSG00000028573	743.301	-1.31529	0.260946	-5.04048	4.6437e-07	8.35026e-06	Fggy	75578	protein_coding
ENSMUSG00000045538	627.286	-1.57908	0.313257	-5.04085	4.63478e-07	8.34365e-06	Ddx28	71986	protein_coding
ENSMUSG00000024978	4242.99	-1.63383	0.323872	-5.04467	4.54306e-07	8.1971e-06	Gpam	14732	protein_coding
ENSMUSG00000027076	376.263	-1.47328	0.291941	-5.04652	4.49935e-07	8.12747e-06	Timm10	30059	protein_coding
ENSMUSG00000039385	737.449	-8.05689	1.59641	-5.04686	4.4912e-07	8.12196e-06	Cdh6	12563	protein_coding
ENSMUSG00000016028	6310.84	-1.51851	0.300429	-5.05447	4.31594e-07	7.83175e-06	Celsr1	12614	protein_coding
ENSMUSG00000025507	262.207	-2.15335	0.425914	-5.05583	4.28534e-07	7.78511e-06	Pidd1	57913	protein_coding
ENSMUSG00000045672	400.096	-4.80905	0.950642	-5.05874	4.22034e-07	7.6758e-06	Col27a1	373864	protein_coding
ENSMUSG00000028318	425.308	-1.3978	0.276306	-5.0589	4.21676e-07	7.6758e-06	Polr1e	64424	protein_coding
ENSMUSG00000075511	363.315	-2.45195	0.484416	-5.06166	4.15618e-07	7.58473e-06	1700001L05Rik	NA	lncRNA
ENSMUSG00000078317	369.778	-1.46304	0.289015	-5.06217	4.14522e-07	7.57384e-06	F8a	14070	protein_coding
ENSMUSG00000035165	3034.72	-3.31627	0.654245	-5.06885	4.0023e-07	7.34648e-06	Kcne3	57442	protein_coding
ENSMUSG00000020289	598.042	-1.52862	0.301304	-5.07334	3.90894e-07	7.19172e-06	Nprl3	17168	protein_coding
ENSMUSG00000026377	1939.64	-1.29103	0.254406	-5.07468	3.88139e-07	7.15761e-06	Nifk	67949	protein_coding
ENSMUSG00000030871	385.744	-1.58301	0.311927	-5.07495	3.87599e-07	7.15596e-06	Ears2	67417	protein_coding
ENSMUSG00000034457	591.27	-5.63972	1.11112	-5.07571	3.86053e-07	7.13569e-06	Eda2r	245527	protein_coding
ENSMUSG00000026307	2846.3	-1.90772	0.375366	-5.08228	3.72939e-07	6.90133e-06	Scly	50880	protein_coding
ENSMUSG00000075707	38.8213	-5.2948	1.04141	-5.08425	3.69081e-07	6.83789e-06	Dio3	107585	protein_coding
ENSMUSG00000020116	1036.92	-1.18342	0.232667	-5.08631	3.65096e-07	6.78779e-06	Pno1	66249	protein_coding
ENSMUSG00000000787	16664	-1.10854	0.217734	-5.09128	3.55663e-07	6.63571e-06	Ddx3x	13205	protein_coding
ENSMUSG00000035686	212.644	-6.25982	1.22904	-5.09326	3.51965e-07	6.57443e-06	Thrsp	21835	protein_coding
ENSMUSG00000020032	876.221	-2.51106	0.492933	-5.09413	3.50346e-07	6.55189e-06	Nuak1	77976	protein_coding
ENSMUSG00000020072	68.6969	-2.61974	0.514099	-5.09578	3.47316e-07	6.51054e-06	Pbld2	67307	protein_coding
ENSMUSG00000010311	20.3632	-6.71962	1.31824	-5.09741	3.44337e-07	6.46231e-06	Optc	269120	protein_coding
ENSMUSG00000073077	38.024	-8.5999	1.68673	-5.09856	3.42238e-07	6.43052e-06	Gm7173	636104	protein_coding
ENSMUSG00000010663	7636.71	-1.9701	0.386376	-5.09892	3.41593e-07	6.426e-06	Fads1	76267	protein_coding
ENSMUSG00000025912	431.299	-1.48778	0.291778	-5.09903	3.41396e-07	6.426e-06	Mybl1	17864	protein_coding
ENSMUSG00000034786	306.427	-3.30976	0.648559	-5.10326	3.33858e-07	6.30286e-06	Gpsm3	106512	protein_coding
ENSMUSG00000016181	519.7	-1.65737	0.32474	-5.10368	3.33114e-07	6.29629e-06	Diexf	215193	protein_coding
ENSMUSG00000042992	267.171	-1.65265	0.323596	-5.10713	3.27084e-07	6.19706e-06	Borcs5	67774	protein_coding
ENSMUSG00000022376	21.6731	-11.1651	2.17927	-5.1233	3.00226e-07	5.70179e-06	Adcy8	11514	protein_coding
ENSMUSG00000096740	185.254	-2.26174	0.441437	-5.12359	2.99774e-07	5.70001e-06	Lbhd1	102308570	protein_coding
ENSMUSG00000032017	85.5924	-6.50481	1.26895	-5.12613	2.95758e-07	5.63038e-06	Grik4	110637	protein_coding
ENSMUSG00000074039	26.6739	-4.62312	0.901765	-5.12674	2.94796e-07	5.6188e-06	4930520O04Rik	NA	lncRNA
ENSMUSG00000058152	480.649	-6.05353	1.18059	-5.12757	2.93508e-07	5.60097e-06	Chsy3	78923	protein_coding
ENSMUSG00000020098	2845.13	-1.93786	0.377533	-5.13294	2.85257e-07	5.4632e-06	Pcbd1	13180	protein_coding
ENSMUSG00000058952	3622.31	-4.21976	0.82145	-5.13696	2.79211e-07	5.35385e-06	Cfi	12630	protein_coding
ENSMUSG00000004508	842.769	-1.95495	0.380473	-5.1382	2.77384e-07	5.32523e-06	Gab2	14389	protein_coding
ENSMUSG00000033446	564.001	-2.17321	0.422912	-5.13867	2.7669e-07	5.31833e-06	Lpar6	67168	protein_coding
ENSMUSG00000021061	174.995	-3.21061	0.624619	-5.14011	2.74579e-07	5.29055e-06	Sptb	20741	protein_coding
ENSMUSG00000025075	5209.06	-10.2505	1.99387	-5.14102	2.73257e-07	5.27148e-06	Habp2	226243	protein_coding
ENSMUSG00000098923	1248.89	-1.14239	0.222179	-5.14178	2.72154e-07	5.25658e-06	Tmem185b	226351	protein_coding
ENSMUSG00000032348	8926.1	-1.54205	0.299495	-5.14885	2.62092e-07	5.08074e-06	Gsta4	14860	protein_coding
ENSMUSG00000022451	5338.12	-1.06873	0.207535	-5.14964	2.60986e-07	5.06548e-06	Twf1	19230	protein_coding
ENSMUSG00000068551	575.474	-2.68923	0.521747	-5.15428	2.54604e-07	4.95979e-06	Zfp467	68910	protein_coding
ENSMUSG00000059854	423.061	-6.09081	1.18099	-5.1574	2.50407e-07	4.90206e-06	Hydin	244653	protein_coding
ENSMUSG00000017713	141.809	-3.488	0.676184	-5.15836	2.49125e-07	4.88657e-06	Tha1	71776	protein_coding
ENSMUSG00000045038	638.937	-1.13731	0.220175	-5.16546	2.39844e-07	4.71851e-06	Prkce	18754	protein_coding
ENSMUSG00000040710	993.682	-6.53405	1.26246	-5.17566	2.27111e-07	4.49024e-06	St8sia4	20452	protein_coding
ENSMUSG00000073633	395.434	-1.68406	0.325351	-5.17614	2.26527e-07	4.48987e-06	Fbxo36	66153	protein_coding
ENSMUSG00000033845	2134.2	-1.11165	0.214742	-5.17668	2.25874e-07	4.48252e-06	Mrpl15	27395	protein_coding
ENSMUSG00000032092	1024.07	-3.18664	0.61473	-5.1838	2.1741e-07	4.31993e-06	Mpzl2	14012	protein_coding
ENSMUSG00000030609	1392.42	-1.4234	0.274533	-5.1848	2.16251e-07	4.30769e-06	Aen	68048	protein_coding
ENSMUSG00000037376	803.013	-1.51417	0.292006	-5.18542	2.15527e-07	4.30405e-06	Trmt6	66926	protein_coding
ENSMUSG00000039230	2031.95	-1.29236	0.248779	-5.19483	2.04911e-07	4.12313e-06	Tbcd	108903	protein_coding
ENSMUSG00000028356	26094.6	-7.01311	1.34941	-5.19715	2.02364e-07	4.08221e-06	Ambp	11699	protein_coding
ENSMUSG00000064294	495.01	-7.01336	1.3471	-5.20627	1.92674e-07	3.91655e-06	Aox3	71724	protein_coding
ENSMUSG00000038268	192.189	-2.48575	0.476238	-5.21955	1.79359e-07	3.65993e-06	Ovca2	246257	protein_coding
ENSMUSG00000026240	641.662	-1.17096	0.224338	-5.21962	1.79294e-07	3.65993e-06	Cops7b	26895	protein_coding
ENSMUSG00000043068	145.217	-2.20866	0.423122	-5.21992	1.78999e-07	3.65993e-06	Fam89a	69627	protein_coding
ENSMUSG00000078789	301.086	-2.08083	0.397917	-5.22931	1.70148e-07	3.49893e-06	Dph1	116905	protein_coding
ENSMUSG00000020609	25866.3	-5.76562	1.10219	-5.23105	1.68545e-07	3.47046e-06	Apob	238055	protein_coding
ENSMUSG00000021371	1191.62	-1.03548	0.197892	-5.23254	1.67193e-07	3.44707e-06	Mcur1	76137	protein_coding
ENSMUSG00000037434	2134.41	-1.48782	0.284295	-5.23336	1.66456e-07	3.43635e-06	Slc30a1	22782	protein_coding
ENSMUSG00000034111	663.95	-2.16053	0.412336	-5.23973	1.60814e-07	3.32852e-06	Tmed8	382620	protein_coding
ENSMUSG00000074890	580.596	-2.67354	0.51023	-5.23988	1.60683e-07	3.32852e-06	Lcmt2	329504	protein_coding
ENSMUSG00000020707	429.104	-1.3247	0.252681	-5.24258	1.58346e-07	3.2946e-06	Rnf135	71956	protein_coding
ENSMUSG00000052496	60.8327	-5.96559	1.13767	-5.24369	1.57393e-07	3.28335e-06	Pkdrej	18766	protein_coding
ENSMUSG00000012350	10232.6	-1.43373	0.273283	-5.24634	1.55151e-07	3.24511e-06	Ehf	13661	protein_coding
ENSMUSG00000075012	141.807	-6.64627	1.26476	-5.25497	1.48052e-07	3.1089e-06	Fjx1	14221	protein_coding
ENSMUSG00000038527	3361.2	-3.48525	0.662495	-5.2608	1.43432e-07	3.02387e-06	C1rl	232371	protein_coding
ENSMUSG00000046982	1208.85	-1.29465	0.246045	-5.26185	1.42615e-07	3.01063e-06	Tshz1	110796	protein_coding
ENSMUSG00000022394	1254.21	-1.96296	0.372678	-5.26718	1.38538e-07	2.93236e-06	L3mbtl2	214669	protein_coding
ENSMUSG00000045912	311.202	-2.88266	0.547157	-5.26843	1.37592e-07	2.91623e-06	C2cd4c	237397	protein_coding
ENSMUSG00000073481	6212.81	-1.12825	0.214142	-5.2687	1.37394e-07	2.91592e-06	Marc2	67247	protein_coding
ENSMUSG00000041202	90.2694	-7.15427	1.35711	-5.27171	1.35157e-07	2.87612e-06	Pla2g2d	18782	protein_coding
ENSMUSG00000021591	1528.8	-1.49005	0.28258	-5.27301	1.34208e-07	2.85974e-06	Glrx	93692	protein_coding
ENSMUSG00000028621	204.664	-1.97824	0.375111	-5.27375	1.33663e-07	2.85195e-06	Cyb5rl	230582	protein_coding
ENSMUSG00000053182	31.1447	-14.2055	2.69322	-5.27453	1.33098e-07	2.84373e-06	Gm609	208166	protein_coding
ENSMUSG00000030849	1644.52	-4.37728	0.829648	-5.27606	1.31989e-07	2.82383e-06	Fgfr2	14183	protein_coding
ENSMUSG00000022779	1498.45	-1.00702	0.190573	-5.28415	1.26289e-07	2.71282e-06	Top3b	21976	protein_coding
ENSMUSG00000026211	155.385	-4.05063	0.766192	-5.28671	1.24535e-07	2.6824e-06	Obsl1	98733	protein_coding
ENSMUSG00000108350	131.517	-2.55911	0.483793	-5.28969	1.22524e-07	2.64625e-06	Gm44950	NA	TEC
ENSMUSG00000085683	39.3811	-8.39071	1.58217	-5.30329	1.13735e-07	2.46313e-06	9130409J20Rik	71576	protein_coding
ENSMUSG00000026799	307.342	-1.06015	0.199877	-5.304	1.1329e-07	2.45682e-06	Med27	68975	protein_coding
ENSMUSG00000109901	3012.77	-1.31377	0.247671	-5.30451	1.12978e-07	2.45342e-06	Chmp1b	67064	protein_coding
ENSMUSG00000024579	1804.71	-1.75389	0.330569	-5.30567	1.12263e-07	2.44122e-06	Pcyox1l	240334	protein_coding
ENSMUSG00000020656	1087.26	-2.25625	0.425147	-5.30699	1.11448e-07	2.42681e-06	Grhl1	195733	protein_coding
ENSMUSG00000056665	1234.37	-1.84607	0.347794	-5.30795	1.10865e-07	2.42075e-06	Them6	223626	protein_coding
ENSMUSG00000054545	115.251	-3.11133	0.585151	-5.31713	1.05415e-07	2.3081e-06	Ugt1a6a	94284	protein_coding
ENSMUSG00000028634	108.775	-3.78237	0.710557	-5.32311	1.02007e-07	2.23964e-06	Hivep3	16656	protein_coding
ENSMUSG00000053219	557.04	-3.15577	0.591635	-5.33398	9.60834e-08	2.11543e-06	Raet1e	379043	protein_coding
ENSMUSG00000062861	94.716	-1.71267	0.320447	-5.34462	9.06057e-08	2.00315e-06	Zfp28	22690	protein_coding
ENSMUSG00000047638	210.07	-5.78842	1.08246	-5.34746	8.91986e-08	1.97755e-06	Nr1h4	20186	protein_coding
ENSMUSG00000022515	856.99	-1.20158	0.224627	-5.34923	8.83303e-08	1.96103e-06	Anks3	72615	protein_coding
ENSMUSG00000063632	83.0452	-3.09174	0.576479	-5.36314	8.17895e-08	1.82859e-06	Sox11	20666	protein_coding
ENSMUSG00000038855	632.771	-1.69182	0.31534	-5.36505	8.09266e-08	1.81953e-06	Itpkb	320404	protein_coding
ENSMUSG00000002108	411.047	-2.24655	0.418578	-5.36711	8.00081e-08	1.80143e-06	Nr1h3	22259	protein_coding
ENSMUSG00000014329	13663.1	-5.12285	0.953906	-5.3704	7.85635e-08	1.77393e-06	Bicc1	83675	protein_coding
ENSMUSG00000027346	778.025	-2.32775	0.433341	-5.37165	7.80213e-08	1.76419e-06	Gpcpd1	74182	protein_coding
ENSMUSG00000038415	1407.61	-1.46701	0.272803	-5.37754	7.55092e-08	1.70982e-06	Foxq1	15220	protein_coding
ENSMUSG00000078234	3167.8	-2.65278	0.492948	-5.38147	7.38808e-08	1.67533e-06	Klhdc7a	242721	protein_coding
ENSMUSG00000019852	175.697	-5.05061	0.935888	-5.3966	6.79161e-08	1.54892e-06	Arfgef3	215821	protein_coding
ENSMUSG00000057092	1204.34	-5.93625	1.09935	-5.39979	6.67205e-08	1.52384e-06	Fxyd3	17178	protein_coding
ENSMUSG00000029761	7134.59	-2.67317	0.494803	-5.40249	6.57229e-08	1.50321e-06	Cald1	109624	protein_coding
ENSMUSG00000029122	439.39	-2.90845	0.537992	-5.40612	6.44047e-08	1.47518e-06	Evc	59056	protein_coding
ENSMUSG00000022787	296.403	-1.00611	0.186006	-5.40904	6.33617e-08	1.45968e-06	Wdr53	68980	protein_coding
ENSMUSG00000069114	151.441	-4.70475	0.868888	-5.41468	6.13982e-08	1.42065e-06	Zbtb10	229055	protein_coding
ENSMUSG00000034292	528.714	-1.42634	0.263358	-5.41595	6.09645e-08	1.41267e-06	Traf3ip1	74019	protein_coding
ENSMUSG00000037085	333.632	-2.03904	0.376144	-5.42089	5.93027e-08	1.37617e-06	Trmt12	68260	protein_coding
ENSMUSG00000051238	267.884	-1.42894	0.263256	-5.42794	5.70073e-08	1.32872e-06	Swsap1	66962	protein_coding
ENSMUSG00000041000	241.832	-2.19366	0.404108	-5.4284	5.68627e-08	1.3273e-06	Trim62	67525	protein_coding
ENSMUSG00000033707	500.324	-2.48232	0.457256	-5.42873	5.6755e-08	1.3273e-06	Lrrc24	378937	protein_coding
ENSMUSG00000031993	1572.8	-1.25217	0.23061	-5.42981	5.64143e-08	1.32266e-06	Snx19	102607	protein_coding
ENSMUSG00000039438	183.789	-3.86271	0.710967	-5.43304	5.5403e-08	1.30279e-06	Ttc36	192653	protein_coding
ENSMUSG00000083282	412.357	-3.91737	0.720486	-5.43712	5.41493e-08	1.27709e-06	Ctsf	56464	protein_coding
ENSMUSG00000010021	163.479	-2.34462	0.430521	-5.446	5.15157e-08	1.22041e-06	Kif19a	286942	protein_coding
ENSMUSG00000028211	4555.07	-2.66776	0.48932	-5.45197	4.98151e-08	1.18365e-06	Trp53inp1	60599	protein_coding
ENSMUSG00000022299	381.446	-1.71012	0.313586	-5.45343	4.94084e-08	1.17574e-06	Slc25a32	69906	protein_coding
ENSMUSG00000026548	404.524	-4.31428	0.790829	-5.45539	4.88663e-08	1.16459e-06	Slamf9	98365	protein_coding
ENSMUSG00000037287	2719.94	-1.53396	0.280612	-5.4665	4.59012e-08	1.10218e-06	Tbcel	272589	protein_coding
ENSMUSG00000048234	2733.41	-1.82537	0.333507	-5.47327	4.41811e-08	1.06571e-06	Rnf149	67702	protein_coding
ENSMUSG00000046546	772.076	-2.57084	0.469185	-5.47938	4.26807e-08	1.03108e-06	Fam43a	224093	protein_coding
ENSMUSG00000003134	388.145	-1.41303	0.257863	-5.47976	4.25894e-08	1.03044e-06	Tbc1d8	54610	protein_coding
ENSMUSG00000031077	478.856	-1.79277	0.326436	-5.49195	3.97517e-08	9.67677e-07	Fadd	14082	protein_coding
ENSMUSG00000063428	365.832	-9.2213	1.67626	-5.50111	3.77416e-08	9.21568e-07	Ddo	70503	protein_coding
ENSMUSG00000032064	2433.16	-2.18015	0.39615	-5.50335	3.72641e-08	9.14121e-07	Dixdc1	330938	protein_coding
ENSMUSG00000032908	3570.11	-1.8104	0.328136	-5.51725	3.44354e-08	8.48658e-07	Sgpp2	433323	protein_coding
ENSMUSG00000026701	27418.2	-1.61334	0.29236	-5.51833	3.42242e-08	8.46078e-07	Prdx6	11758	protein_coding
ENSMUSG00000026748	592.833	-6.58504	1.19302	-5.51966	3.39652e-08	8.40983e-07	Plxdc2	67448	protein_coding
ENSMUSG00000086784	592.211	-2.29802	0.415954	-5.5247	3.3004e-08	8.23599e-07	Isoc2a	664994	protein_coding
ENSMUSG00000056973	1200.87	-6.95123	1.25738	-5.52836	3.23239e-08	8.07894e-07	Ces1d	104158	protein_coding
ENSMUSG00000021720	267.139	-7.91159	1.42832	-5.53909	3.0404e-08	7.64717e-07	Rnf180	71816	protein_coding
ENSMUSG00000031788	3159.79	-1.74849	0.315466	-5.54258	2.98049e-08	7.5203e-07	Kifc3	16582	protein_coding
ENSMUSG00000099032	1220.57	-1.56425	0.282215	-5.54276	2.97733e-08	7.5203e-07	Tcf24	100039596	protein_coding
ENSMUSG00000060459	4140.82	-7.4597	1.34386	-5.55093	2.84152e-08	7.20771e-07	Kng2	385643	protein_coding
ENSMUSG00000003135	1062.18	-1.32217	0.238074	-5.5536	2.79853e-08	7.11767e-07	Cnot11	52846	protein_coding
ENSMUSG00000038677	49.0699	-4.71303	0.847716	-5.55968	2.70275e-08	6.88508e-07	Scube3	268935	protein_coding
ENSMUSG00000030798	336.165	-3.6909	0.663832	-5.55999	2.69794e-08	6.88387e-07	Cd37	12493	protein_coding
ENSMUSG00000026492	630.902	-1.08667	0.19489	-5.57582	2.46368e-08	6.33699e-07	Tfb2m	15278	protein_coding
ENSMUSG00000051359	214.906	-3.41722	0.611127	-5.59167	2.24898e-08	5.86062e-07	Ncald	52589	protein_coding
ENSMUSG00000016637	615.745	-1.35434	0.242112	-5.59389	2.22043e-08	5.79572e-07	Ift27	67042	protein_coding
ENSMUSG00000022466	1172.88	-1.16407	0.20767	-5.60541	2.07764e-08	5.44087e-07	Rpap3	71919	protein_coding
ENSMUSG00000073002	1928.78	-1.51122	0.269298	-5.6117	2.0035e-08	5.2728e-07	Vamp5	53620	protein_coding
ENSMUSG00000030714	530.073	-1.58463	0.281616	-5.62692	1.83452e-08	4.84412e-07	Sgf29	75565	protein_coding
ENSMUSG00000051124	249.125	-3.67608	0.652584	-5.63311	1.76987e-08	4.70467e-07	Gimap9	317758	protein_coding
ENSMUSG00000062944	212.679	-2.16534	0.384395	-5.63311	1.76987e-08	4.70467e-07	9130023H24Rik	100043133	protein_coding
ENSMUSG00000030499	306.575	-1.36924	0.242954	-5.63579	1.74262e-08	4.65559e-07	Kctd15	233107	protein_coding
ENSMUSG00000008167	1229.66	-1.31944	0.233877	-5.64159	1.68485e-08	4.52406e-07	Fbxw9	68628	protein_coding
ENSMUSG00000068587	1785.53	-3.4897	0.618102	-5.64584	1.64378e-08	4.42125e-07	Mgam	232714	protein_coding
ENSMUSG00000031758	205.485	-6.07057	1.07391	-5.65275	1.57898e-08	4.26138e-07	Cdyl2	75796	protein_coding
ENSMUSG00000026979	461.533	-2.04443	0.361188	-5.66029	1.51114e-08	4.09917e-07	Psd4	215632	protein_coding
ENSMUSG00000042502	2277.57	-1.04495	0.184404	-5.66665	1.45618e-08	3.97039e-07	Cd2bp2	70233	protein_coding
ENSMUSG00000020978	2147.42	-1.02464	0.18075	-5.6688	1.43804e-08	3.93444e-07	Klhdc2	69554	protein_coding
ENSMUSG00000026072	3803.85	-2.47344	0.436172	-5.67079	1.42144e-08	3.89574e-07	Il1r1	16177	protein_coding
ENSMUSG00000022814	1693.56	-1.26323	0.22263	-5.67413	1.39392e-08	3.83351e-07	Umps	22247	protein_coding
ENSMUSG00000022440	2187.19	-4.66109	0.819127	-5.69032	1.26799e-08	3.52995e-07	C1qtnf6	72709	protein_coding
ENSMUSG00000040907	2971.34	-3.96599	0.69536	-5.70351	1.17362e-08	3.27297e-07	Atp1a3	232975	protein_coding
ENSMUSG00000022560	843.901	-1.29697	0.227379	-5.70401	1.17024e-08	3.26925e-07	Slc52a2	52710	protein_coding
ENSMUSG00000030087	318.181	-3.36745	0.589411	-5.71325	1.10839e-08	3.11839e-07	Klf15	66277	protein_coding
ENSMUSG00000093916	62.1371	-6.44342	1.12669	-5.71888	1.07229e-08	3.02756e-07	Gm379	NA	protein_coding
ENSMUSG00000020532	17003.4	-1.57575	0.2753	-5.72377	1.04187e-08	2.94691e-07	Acaca	107476	protein_coding
ENSMUSG00000041362	2007.23	-1.6521	0.288161	-5.73325	9.8524e-09	2.81492e-07	Shtn1	71653	protein_coding
ENSMUSG00000049482	379.743	-1.34333	0.233892	-5.74336	9.28179e-09	2.66324e-07	Ctu2	66965	protein_coding
ENSMUSG00000024921	1216.93	-2.09791	0.365009	-5.74757	9.05372e-09	2.60249e-07	Smarca2	67155	protein_coding
ENSMUSG00000022035	1300.89	-1.22293	0.212761	-5.7479	9.03581e-09	2.60205e-07	Ccdc25	67179	protein_coding
ENSMUSG00000026127	1866.52	-1.88329	0.327087	-5.75777	8.52343e-09	2.46791e-07	Imp4	27993	protein_coding
ENSMUSG00000031886	2707.35	-8.54723	1.47844	-5.78123	7.41562e-09	2.17088e-07	Ces2e	234673	protein_coding
ENSMUSG00000032109	220.821	-3.50868	0.606442	-5.78568	7.2218e-09	2.12195e-07	Nlrx1	270151	protein_coding
ENSMUSG00000079144	546.235	-1.43504	0.247457	-5.79918	6.66412e-09	1.96536e-07	A130010J15Rik	319266	protein_coding
ENSMUSG00000006014	1143.33	-4.14661	0.714506	-5.80347	6.49582e-09	1.91929e-07	Prg4	96875	protein_coding
ENSMUSG00000044505	30.2522	-4.91376	0.846596	-5.80414	6.46959e-09	1.91509e-07	Lingo4	320747	protein_coding
ENSMUSG00000026035	545.641	-1.15819	0.199465	-5.80647	6.38021e-09	1.89216e-07	Ppil3	70225	protein_coding
ENSMUSG00000022231	586.346	-7.55176	1.29859	-5.81537	6.0499e-09	1.80092e-07	Sema5a	20356	protein_coding
ENSMUSG00000030220	7627.22	-5.20917	0.895235	-5.81878	5.92801e-09	1.77127e-07	Arhgdib	11857	protein_coding
ENSMUSG00000030231	1403.49	-1.34934	0.231584	-5.82657	5.65789e-09	1.69694e-07	Plekha5	109135	protein_coding
ENSMUSG00000061013	57.0104	-4.36915	0.747236	-5.84708	5.00269e-09	1.52051e-07	Mkx	210719	protein_coding
ENSMUSG00000020261	911.179	-1.30035	0.222108	-5.85456	4.78273e-09	1.45924e-07	Slc36a1	215335	protein_coding
ENSMUSG00000043668	174.694	-6.0259	1.02776	-5.86312	4.54238e-09	1.39663e-07	Tox3	244579	protein_coding
ENSMUSG00000024747	367.367	-6.59553	1.12224	-5.8771	4.17525e-09	1.29124e-07	Aldh1a7	26358	protein_coding
ENSMUSG00000022390	3820.88	-1.72576	0.293466	-5.8806	4.0877e-09	1.26663e-07	Zc3h7b	20286	protein_coding
ENSMUSG00000051910	69.3121	-11.5042	1.9538	-5.88814	3.90559e-09	1.21256e-07	Sox6	20679	protein_coding
ENSMUSG00000025785	898.857	-1.35801	0.230247	-5.89808	3.67754e-09	1.1553e-07	Exosc7	66446	protein_coding
ENSMUSG00000029920	1194.5	-1.08594	0.183984	-5.90238	3.5829e-09	1.1278e-07	Smarcad1	13990	protein_coding
ENSMUSG00000087380	162.18	-1.52861	0.258171	-5.92094	3.20115e-09	1.01164e-07	2210408F21Rik	73652	lncRNA
ENSMUSG00000026739	1774.77	-1.33514	0.224893	-5.93676	2.90708e-09	9.27932e-08	Bmi1	12151	protein_coding
ENSMUSG00000017679	1196.85	-1.47084	0.246572	-5.96517	2.44379e-09	7.94406e-08	Ttpal	76080	protein_coding
ENSMUSG00000020614	818.81	-6.73819	1.12702	-5.9788	2.24794e-09	7.39819e-08	Fam20a	208659	protein_coding
ENSMUSG00000041483	1854.54	-1.30039	0.217397	-5.98164	2.209e-09	7.30026e-08	Zfp281	226442	protein_coding
ENSMUSG00000032540	1774.28	-1.55345	0.259413	-5.98833	2.12001e-09	7.05014e-08	Abhd5	67469	protein_coding
ENSMUSG00000056888	879.966	-3.14546	0.523795	-6.00513	1.91183e-09	6.42103e-08	Glipr1	73690	protein_coding
ENSMUSG00000028124	5785.21	-1.9123	0.31764	-6.02036	1.7403e-09	5.92374e-08	Gclm	14630	protein_coding
ENSMUSG00000028266	1735.28	-1.77531	0.29458	-6.02658	1.67461e-09	5.71236e-08	Lmo4	16911	protein_coding
ENSMUSG00000073598	342.097	-2.94885	0.488744	-6.03353	1.60413e-09	5.49552e-08	1700066B19Rik	73449	protein_coding
ENSMUSG00000001763	489.419	-3.00067	0.497016	-6.03737	1.56643e-09	5.37795e-08	Tspan33	232670	protein_coding
ENSMUSG00000074064	809.038	-1.71415	0.283868	-6.03855	1.55508e-09	5.35057e-08	Mlycd	56690	protein_coding
ENSMUSG00000025993	2977.18	-3.29858	0.546094	-6.04031	1.53816e-09	5.30382e-08	Slc40a1	53945	protein_coding
ENSMUSG00000022151	967.796	-1.25744	0.208096	-6.04261	1.51644e-09	5.25171e-08	Ttc33	67515	protein_coding
ENSMUSG00000027985	53.158	-6.06748	1.00268	-6.05125	1.43727e-09	4.99932e-08	Lef1	16842	protein_coding
ENSMUSG00000028766	173.388	-4.48231	0.739931	-6.05774	1.38051e-09	4.82298e-08	Alpl	11647	protein_coding
ENSMUSG00000026584	900.61	-1.64627	0.271408	-6.06565	1.31422e-09	4.61168e-08	Scyl3	240880	protein_coding
ENSMUSG00000020620	705.623	-6.57821	1.08421	-6.06729	1.3009e-09	4.57502e-08	Abca8b	27404	protein_coding
ENSMUSG00000024277	1841.17	-1.94921	0.321202	-6.06848	1.29125e-09	4.55116e-08	Mapre2	212307	protein_coding
ENSMUSG00000023150	7588.91	-1.37717	0.226659	-6.07593	1.23274e-09	4.37404e-08	Ivns1abp	117198	protein_coding
ENSMUSG00000043013	123.474	-5.04159	0.827854	-6.08996	1.12942e-09	4.04353e-08	Onecut1	15379	protein_coding
ENSMUSG00000030711	1358.12	-3.60333	0.591442	-6.09244	1.11204e-09	3.99933e-08	Sult1a1	20887	protein_coding
ENSMUSG00000033416	1578.24	-1.69737	0.278537	-6.09387	1.10216e-09	3.97278e-08	Gucd1	68778	protein_coding
ENSMUSG00000026664	4316.67	-2.15355	0.352582	-6.10794	1.00923e-09	3.66272e-08	Phyh	16922	protein_coding
ENSMUSG00000058921	97.2991	-5.22409	0.854457	-6.11393	9.72055e-10	3.54399e-08	Slc10a5	241877	protein_coding
ENSMUSG00000056708	2017.64	-1.81126	0.296148	-6.11606	9.59193e-10	3.50513e-08	Ier5	15939	protein_coding
ENSMUSG00000054659	29.3781	-4.58786	0.74939	-6.12213	9.23341e-10	3.3819e-08	Pm20d2	242377	protein_coding
ENSMUSG00000020553	637.68	-1.75641	0.285748	-6.14673	7.90981e-10	2.92405e-08	Pctp	18559	protein_coding
ENSMUSG00000052560	2661.7	-2.32914	0.377947	-6.16261	7.15535e-10	2.66999e-08	Cpne8	66871	protein_coding
ENSMUSG00000025584	332.941	-7.4412	1.20743	-6.16285	7.14459e-10	2.66999e-08	Pde8a	18584	protein_coding
ENSMUSG00000051225	1805.93	-3.72919	0.604747	-6.16653	6.98044e-10	2.61701e-08	Fam83a	239463	protein_coding
ENSMUSG00000000489	2235.83	-1.7487	0.28333	-6.17194	6.74564e-10	2.53496e-08	Pdgfb	18591	protein_coding
ENSMUSG00000044408	3542.15	-1.43421	0.231896	-6.18472	6.22142e-10	2.36028e-08	Sptssa	104725	protein_coding
ENSMUSG00000028414	879.108	-1.4584	0.23566	-6.18856	6.07166e-10	2.31451e-08	Fktn	246179	protein_coding
ENSMUSG00000032481	4556.35	-1.12298	0.181411	-6.19023	6.00772e-10	2.29564e-08	Smarcc1	20588	protein_coding
ENSMUSG00000037361	1795.54	-1.05368	0.169893	-6.20203	5.5739e-10	2.14016e-08	Sf3b6	66055	protein_coding
ENSMUSG00000020774	2442.8	-2.94596	0.474538	-6.20806	5.36444e-10	2.06974e-08	Aspa	11484	protein_coding
ENSMUSG00000023122	595.315	-3.85012	0.620067	-6.2092	5.3254e-10	2.05967e-08	Sult1c2	69083	protein_coding
ENSMUSG00000021340	365.074	-2.09488	0.336575	-6.22411	4.84297e-10	1.88224e-08	Gpld1	14756	protein_coding
ENSMUSG00000053965	342.579	-3.07583	0.493591	-6.23154	4.6188e-10	1.81734e-08	Pde5a	242202	protein_coding
ENSMUSG00000033170	5508.39	-1.2934	0.207474	-6.23402	4.54622e-10	1.79768e-08	Card10	105844	protein_coding
ENSMUSG00000028271	1769.06	-1.16208	0.186134	-6.24326	4.28545e-10	1.70304e-08	Gtf2b	229906	protein_coding
ENSMUSG00000060402	609.572	-7.90472	1.26264	-6.26048	3.83806e-10	1.54455e-08	Chst8	68947	protein_coding
ENSMUSG00000086040	63.4595	-7.25692	1.15896	-6.2616	3.81049e-10	1.53735e-08	Wipf3	330319	protein_coding
ENSMUSG00000027329	411.817	-1.524	0.243229	-6.26569	3.71176e-10	1.50133e-08	Spef1	70997	protein_coding
ENSMUSG00000030739	4913.54	-2.28049	0.363963	-6.26573	3.71094e-10	1.50133e-08	Myh14	71960	protein_coding
ENSMUSG00000064284	1162.07	-1.43391	0.228825	-6.2664	3.69498e-10	1.50133e-08	Cdpf1	72355	protein_coding
ENSMUSG00000024246	118.257	-2.56494	0.407767	-6.29021	3.17032e-10	1.29885e-08	Thumpd2	72167	protein_coding
ENSMUSG00000099034	56.5321	-2.6931	0.427124	-6.30519	2.87835e-10	1.18534e-08	2810039B14Rik	NA	transcribed_unitary_pseudogene
ENSMUSG00000070044	4657.75	-1.98603	0.314591	-6.31307	2.73556e-10	1.13241e-08	Fam149a	212326	protein_coding
ENSMUSG00000023031	222.195	-3.57968	0.566729	-6.31638	2.67759e-10	1.1113e-08	Cela1	109901	protein_coding
ENSMUSG00000022386	369.483	-1.88397	0.298227	-6.31724	2.66279e-10	1.10806e-08	Trmu	72026	protein_coding
ENSMUSG00000032513	938.291	-1.30919	0.20538	-6.37449	1.83567e-10	7.80211e-09	Gorasp1	74498	protein_coding
ENSMUSG00000042978	1052.99	-2.46115	0.385819	-6.37902	1.78222e-10	7.61563e-09	Sbk1	104175	protein_coding
ENSMUSG00000025934	25326.8	-4.43503	0.695094	-6.38048	1.76529e-10	7.56361e-09	Gsta3	14859	protein_coding
ENSMUSG00000032238	1531.48	-3.38546	0.530198	-6.38527	1.71095e-10	7.37052e-09	Rora	19883	protein_coding
ENSMUSG00000030956	1713.36	-2.32684	0.364085	-6.39091	1.64904e-10	7.12312e-09	Fam53b	77938	protein_coding
ENSMUSG00000040648	2135.19	-2.04882	0.320535	-6.39189	1.63852e-10	7.097e-09	Ppip5k2	227399	protein_coding
ENSMUSG00000033323	1102.62	-1.37487	0.214568	-6.40761	1.47816e-10	6.45519e-09	Ctdp1	67655	protein_coding
ENSMUSG00000063281	967.233	-1.31611	0.20483	-6.42538	1.31539e-10	5.79209e-09	Zfp35	22694	protein_coding
ENSMUSG00000044617	798.642	-1.6854	0.26093	-6.45919	1.05266e-10	4.68593e-09	Zbtb39	320080	protein_coding
ENSMUSG00000044986	3560.16	-2.53882	0.392547	-6.46756	9.95991e-11	4.4598e-09	Tst	22117	protein_coding
ENSMUSG00000027583	235.864	-2.53653	0.39194	-6.47175	9.68773e-11	4.3625e-09	Zbtb46	72147	protein_coding
ENSMUSG00000013418	549.858	-3.99465	0.616964	-6.47469	9.50051e-11	4.29034e-09	B4galnt2	14422	protein_coding
ENSMUSG00000020388	1096.79	-2.72008	0.419516	-6.48387	8.94018e-11	4.07201e-09	Pdlim4	30794	protein_coding
ENSMUSG00000103421	27.191	-7.62042	1.17203	-6.50191	7.93043e-11	3.62248e-09	Golt1a	68338	protein_coding
ENSMUSG00000030946	474.65	-3.42561	0.526207	-6.51	7.5149e-11	3.46252e-09	Lhpp	76429	protein_coding
ENSMUSG00000022305	879.322	-4.39619	0.674332	-6.51933	7.06208e-11	3.29205e-09	Lrp12	239393	protein_coding
ENSMUSG00000038009	1903.03	-3.02669	0.464145	-6.52099	6.98453e-11	3.27511e-09	Dnajc22	72778	protein_coding
ENSMUSG00000040722	1280.4	-1.61833	0.247854	-6.52938	6.60419e-11	3.11514e-09	Scamp5	56807	protein_coding
ENSMUSG00000051652	93.2368	-8.96959	1.37068	-6.54389	5.99406e-11	2.83576e-09	Lrrc3	237387	protein_coding
ENSMUSG00000025068	19904	-2.31055	0.352932	-6.54672	5.88147e-11	2.7908e-09	Gsto1	14873	protein_coding
ENSMUSG00000018604	86.8569	-6.85989	1.04733	-6.54988	5.75826e-11	2.74875e-09	Tbx3	21386	protein_coding
ENSMUSG00000022571	1155.88	-1.26689	0.193187	-6.55783	5.45969e-11	2.61407e-09	Pycrl	66194	protein_coding
ENSMUSG00000034634	3598.62	-5.87344	0.895017	-6.56238	5.29573e-11	2.54515e-09	Ly6d	17068	protein_coding
ENSMUSG00000063931	2164.45	-1.70931	0.259356	-6.59061	4.38012e-11	2.13578e-09	Pepd	18624	protein_coding
ENSMUSG00000045103	196.101	-5.2615	0.798161	-6.59203	4.33846e-11	2.12197e-09	Dmd	13405	protein_coding
ENSMUSG00000022404	5032.58	-1.06017	0.160756	-6.59488	4.25601e-11	2.09453e-09	Slc25a17	20524	protein_coding
ENSMUSG00000023019	8153.01	-2.57853	0.390633	-6.60089	4.0869e-11	2.02385e-09	Gpd1	14555	protein_coding
ENSMUSG00000020876	317.053	-1.42275	0.2155	-6.60207	4.05464e-11	2.02046e-09	Snx11	74479	protein_coding
ENSMUSG00000042439	508.454	-2.68237	0.406132	-6.60468	3.98387e-11	1.99143e-09	Zfp532	328977	protein_coding
ENSMUSG00000033906	473.252	-5.47149	0.827934	-6.6086	3.87963e-11	1.94544e-09	Zdhhc15	108672	protein_coding
ENSMUSG00000031755	515.575	-1.14734	0.173601	-6.6091	3.86672e-11	1.94511e-09	Bbs2	67378	protein_coding
ENSMUSG00000041231	947.292	-1.3866	0.209728	-6.61141	3.80677e-11	1.92103e-09	Ublcp1	79560	protein_coding
ENSMUSG00000022575	7885.79	-5.15883	0.77971	-6.61634	3.68208e-11	1.86403e-09	Gsdmd	69146	protein_coding
ENSMUSG00000038453	130.248	-4.84089	0.731085	-6.62151	3.55536e-11	1.81141e-09	Srcin1	56013	protein_coding
ENSMUSG00000034427	1174.59	-3.07544	0.46386	-6.63011	3.35442e-11	1.72006e-09	Myo15b	217328	protein_coding
ENSMUSG00000042660	1473.98	-1.07347	0.161293	-6.65544	2.82459e-11	1.46669e-09	Wdr55	67936	protein_coding
ENSMUSG00000025915	372.947	-2.93119	0.440154	-6.65947	2.74825e-11	1.43233e-09	Sgk3	170755	protein_coding
ENSMUSG00000032602	1098.66	-1.92549	0.289025	-6.66203	2.70063e-11	1.41215e-09	Slc25a20	57279	protein_coding
ENSMUSG00000020644	12447.3	-3.06878	0.459863	-6.67324	2.50219e-11	1.3127e-09	Id2	15902	protein_coding
ENSMUSG00000026932	894.389	-2.2996	0.344491	-6.67535	2.46647e-11	1.29878e-09	Nacc2	67991	protein_coding
ENSMUSG00000020634	1491.96	-1.38061	0.206807	-6.67583	2.4584e-11	1.29878e-09	Ubxn2a	217379	protein_coding
ENSMUSG00000032135	334.415	-3.12679	0.46812	-6.67946	2.39823e-11	1.27499e-09	Mcam	84004	protein_coding
ENSMUSG00000022594	4102.09	-2.15808	0.321179	-6.71924	1.82678e-11	9.81033e-10	Lynx1	23936	protein_coding
ENSMUSG00000031775	55.3693	-3.73107	0.551261	-6.76824	1.3036e-11	7.07237e-10	Pllp	67801	protein_coding
ENSMUSG00000028799	973.892	-2.09861	0.308932	-6.7931	1.09751e-11	5.9952e-10	Zfp362	230761	protein_coding
ENSMUSG00000020326	10007.1	-1.35758	0.199735	-6.79689	1.06899e-11	5.87984e-10	Ccng1	12450	protein_coding
ENSMUSG00000057729	2059.3	-6.66052	0.977514	-6.81374	9.50968e-12	5.2671e-10	Prtn3	19152	protein_coding
ENSMUSG00000027253	64.5408	-3.64481	0.534469	-6.8195	9.13608e-12	5.07787e-10	Lrp4	228357	protein_coding
ENSMUSG00000027189	5136.9	-1.17728	0.172526	-6.82376	8.86885e-12	4.96406e-10	Trim44	80985	protein_coding
ENSMUSG00000037995	2331	-2.69191	0.394187	-6.82902	8.54969e-12	4.80233e-10	Igsf9	93842	protein_coding
ENSMUSG00000065979	1677.67	-1.97181	0.288018	-6.84614	7.5867e-12	4.28275e-10	Cpped1	223978	protein_coding
ENSMUSG00000049091	4156.14	-1.66887	0.243564	-6.85189	7.28818e-12	4.1376e-10	Sephs2	20768	protein_coding
ENSMUSG00000026463	831.217	-5.02704	0.7328	-6.86004	6.88399e-12	3.92214e-10	Atp2b4	381290	protein_coding
ENSMUSG00000024601	1572.87	-1.92072	0.279963	-6.86062	6.85645e-12	3.92051e-10	Isoc1	66307	protein_coding
ENSMUSG00000009905	1730.68	-1.03626	0.150855	-6.86923	6.45503e-12	3.71772e-10	Kdsr	70750	protein_coding
ENSMUSG00000026890	378.939	-4.75564	0.691701	-6.87528	6.18702e-12	3.57632e-10	Lhx6	16874	protein_coding
ENSMUSG00000038145	2094.25	-1.57373	0.228566	-6.88521	5.77006e-12	3.34748e-10	Snrk	20623	protein_coding
ENSMUSG00000021033	1184.22	-1.0615	0.154165	-6.88548	5.75919e-12	3.34748e-10	Gstz1	14874	protein_coding
ENSMUSG00000005501	1294.39	-1.06885	0.155046	-6.89375	5.43389e-12	3.18044e-10	Usp40	227334	protein_coding
ENSMUSG00000006800	6706.71	-2.16321	0.312506	-6.92213	4.44901e-12	2.6587e-10	Sulf2	72043	protein_coding
ENSMUSG00000058586	592.614	-2.27338	0.328299	-6.92472	4.36845e-12	2.63034e-10	Serhl	68607	protein_coding
ENSMUSG00000001383	2820.5	-1.1228	0.162121	-6.92567	4.33912e-12	2.62261e-10	Zmat2	66492	protein_coding
ENSMUSG00000041237	7594.67	-7.28905	1.04739	-6.95922	3.42151e-12	2.08384e-10	Pklr	18770	protein_coding
ENSMUSG00000024900	3370.72	-1.6736	0.240293	-6.96486	3.28721e-12	2.01751e-10	Cpt1a	12894	protein_coding
ENSMUSG00000009248	35.3302	-8.22475	1.17962	-6.97238	3.11615e-12	1.91993e-10	Ascl2	17173	protein_coding
ENSMUSG00000020741	3198.41	-1.32001	0.189129	-6.97943	2.96382e-12	1.83319e-10	Cluh	74148	protein_coding
ENSMUSG00000027508	674.695	-2.93945	0.420513	-6.99014	2.74621e-12	1.70522e-10	Pag1	94212	protein_coding
ENSMUSG00000057880	34.0378	-6.40771	0.916331	-6.99279	2.69475e-12	1.67983e-10	Abat	268860	protein_coding
ENSMUSG00000005373	4889.52	-3.18321	0.455114	-6.99431	2.66569e-12	1.66826e-10	Mlxipl	58805	protein_coding
ENSMUSG00000087187	36.5189	-5.83813	0.834669	-6.99455	2.66117e-12	1.66826e-10	Gm13431	NA	lncRNA
ENSMUSG00000032477	843.472	-1.6881	0.240278	-7.02563	2.13097e-12	1.37699e-10	Cdc25a	12530	protein_coding
ENSMUSG00000040035	1434.71	-2.49048	0.353174	-7.05169	1.7676e-12	1.15155e-10	Disp2	214240	protein_coding
ENSMUSG00000048058	452.128	-3.61047	0.511104	-7.06406	1.61712e-12	1.05785e-10	Ldlrad3	241576	protein_coding
ENSMUSG00000022338	1409.65	-1.10306	0.155875	-7.07658	1.47752e-12	9.74549e-11	Eny2	223527	protein_coding
ENSMUSG00000037254	4097.06	-5.40728	0.76369	-7.08047	1.43669e-12	9.51567e-11	Itih2	16425	protein_coding
ENSMUSG00000022235	1712.98	-2.64462	0.373472	-7.08116	1.42949e-12	9.50762e-11	Cmbl	69574	protein_coding
ENSMUSG00000009378	5481.2	-6.22233	0.878538	-7.08259	1.41483e-12	9.48308e-11	Slc16a12	240638	protein_coding
ENSMUSG00000020042	731.442	-2.85499	0.399389	-7.14841	8.77878e-13	6.01497e-11	Btbd11	74007	protein_coding
ENSMUSG00000035877	1293.48	-2.31654	0.324017	-7.14942	8.71441e-13	5.99672e-11	Zhx3	320799	protein_coding
ENSMUSG00000051716	180.453	-5.14918	0.718013	-7.17143	7.42194e-13	5.15193e-11	Apon	28194	protein_coding
ENSMUSG00000026213	945.856	-1.81977	0.253478	-7.17919	7.01249e-13	4.9106e-11	Stk11ip	71728	protein_coding
ENSMUSG00000035769	548.889	-2.57083	0.357776	-7.18559	6.69196e-13	4.70688e-11	Xylb	102448	protein_coding
ENSMUSG00000026470	1671.29	-1.31395	0.182374	-7.20466	5.81894e-13	4.12937e-11	Stx6	58244	protein_coding
ENSMUSG00000040820	1709.55	-1.96422	0.271847	-7.22547	4.99373e-13	3.57569e-11	Hlcs	110948	protein_coding
ENSMUSG00000090145	602.727	-8.46604	1.16849	-7.2453	4.31492e-13	3.13196e-11	Ugt1a6b	394435	protein_coding
ENSMUSG00000039210	738.671	-1.29892	0.17808	-7.294	3.00894e-13	2.24555e-11	Gpatch2	67769	protein_coding
ENSMUSG00000021552	405.676	-2.86008	0.391966	-7.29676	2.94787e-13	2.22082e-11	Gkap1	56278	protein_coding
ENSMUSG00000003873	2448.87	-1.24417	0.169931	-7.32158	2.45061e-13	1.855e-11	Bax	12028	protein_coding
ENSMUSG00000041608	1908.25	-3.92825	0.535551	-7.33497	2.21769e-13	1.68671e-11	Entpd3	215446	protein_coding
ENSMUSG00000057836	1337.34	-2.80706	0.381217	-7.36341	1.79271e-13	1.37004e-11	Xlr3a	22445	protein_coding
ENSMUSG00000031024	1272.84	-3.86139	0.523713	-7.3731	1.66707e-13	1.28639e-11	St5	76954	protein_coding
ENSMUSG00000010651	230.082	-7.41409	1.00438	-7.38177	1.562e-13	1.21119e-11	Acaa1b	235674	protein_coding
ENSMUSG00000022195	1065.43	-1.51519	0.204999	-7.3912	1.45504e-13	1.14502e-11	6030458C11Rik	77877	protein_coding
ENSMUSG00000038776	24362.8	-2.49921	0.337389	-7.40751	1.28692e-13	1.01776e-11	Ephx1	13849	protein_coding
ENSMUSG00000050471	1120.97	-1.78741	0.239155	-7.47388	7.78656e-14	6.31506e-12	Fam118b	109229	protein_coding
ENSMUSG00000038775	4268.1	-1.64974	0.220083	-7.496	6.57962e-14	5.39122e-12	Vill	22351	protein_coding
ENSMUSG00000028713	309.446	-5.37241	0.716164	-7.50166	6.3017e-14	5.21728e-12	Cyp4b1	13120	protein_coding
ENSMUSG00000021451	1976.26	-2.14075	0.284857	-7.51517	5.68392e-14	4.75535e-12	Sema4d	20354	protein_coding
ENSMUSG00000075028	155.402	-3.89419	0.51672	-7.53637	4.83245e-14	4.10784e-12	Prdm11	100042784	protein_coding
ENSMUSG00000000253	819.41	-2.44126	0.323289	-7.55131	4.30896e-14	3.70244e-12	Gmpr	66355	protein_coding
ENSMUSG00000017692	142.322	-4.69808	0.620344	-7.57334	3.63747e-14	3.15963e-12	Rhbdl3	246104	protein_coding
ENSMUSG00000050270	199.251	-3.43904	0.453899	-7.57666	3.54566e-14	3.11391e-12	Tmem220	338369	protein_coding
ENSMUSG00000006310	423.119	-4.5376	0.597315	-7.59667	3.03858e-14	2.6984e-12	Zbtb32	58206	protein_coding
ENSMUSG00000026473	9557.29	-4.21925	0.555162	-7.60004	2.9604e-14	2.64374e-12	Glul	14645	protein_coding
ENSMUSG00000038175	122.456	-7.50639	0.986769	-7.60704	2.80441e-14	2.51858e-12	Mylip	218203	protein_coding
ENSMUSG00000030603	3221.84	-1.39607	0.183361	-7.6138	2.66148e-14	2.43838e-12	Psmc4	23996	protein_coding
ENSMUSG00000049608	661.572	-4.34107	0.565774	-7.6728	1.68277e-14	1.57349e-12	Gpr55	227326	protein_coding
ENSMUSG00000026976	69.4268	-6.78644	0.883431	-7.68191	1.56733e-14	1.47421e-12	Pax8	18510	protein_coding
ENSMUSG00000006932	33101.6	-2.05073	0.266483	-7.69554	1.40901e-14	1.34117e-12	Ctnnb1	12387	protein_coding
ENSMUSG00000026649	144.845	-4.33274	0.561451	-7.71703	1.19072e-14	1.14022e-12	Cfap126	75472	protein_coding
ENSMUSG00000052415	344.594	-3.88275	0.501894	-7.73619	1.02444e-14	9.9296e-13	Tchh	99681	protein_coding
ENSMUSG00000010025	3792.11	-1.63682	0.209526	-7.81201	5.62828e-15	5.55696e-13	Aldh3a2	11671	protein_coding
ENSMUSG00000000552	958.675	-3.7231	0.476126	-7.81957	5.30037e-15	5.32404e-13	Zfp385a	29813	protein_coding
ENSMUSG00000051154	2853.42	-1.04957	0.133559	-7.85848	3.8882e-15	3.96198e-13	Commd3	12238	protein_coding
ENSMUSG00000070407	770.291	-3.33318	0.4228	-7.88358	3.18123e-15	3.26251e-13	Hs3st3b1	54710	protein_coding
ENSMUSG00000038894	1621.99	-1.46593	0.185478	-7.90349	2.7121e-15	2.79945e-13	Irs2	384783	protein_coding
ENSMUSG00000026185	4412.5	-8.34831	1.05146	-7.93971	2.02653e-15	2.11932e-13	Igfbp5	16011	protein_coding
ENSMUSG00000000374	3404.29	-1.04168	0.130498	-7.98239	1.43529e-15	1.53123e-13	Trappc10	216131	protein_coding
ENSMUSG00000036975	497.471	-1.24683	0.156052	-7.98982	1.35136e-15	1.45144e-13	Tmem177	66343	protein_coding
ENSMUSG00000029373	2119.77	-4.63801	0.579639	-8.00155	1.22865e-15	1.32861e-13	Pf4	56744	protein_coding
ENSMUSG00000034227	842.896	-8.04707	1.00118	-8.03755	9.16489e-16	1.0117e-13	Foxj1	15223	protein_coding
ENSMUSG00000025920	623.749	-3.09506	0.383853	-8.06315	7.43557e-16	8.26544e-14	Stau2	29819	protein_coding
ENSMUSG00000048186	154.991	-3.50542	0.433567	-8.08507	6.21281e-16	7.00417e-14	Bend7	209645	protein_coding
ENSMUSG00000020312	1574.32	-4.13623	0.510863	-8.09655	5.65399e-16	6.51274e-14	Shc2	216148	protein_coding
ENSMUSG00000024986	2825.2	-2.45492	0.301562	-8.14068	3.93063e-16	4.62824e-14	Hhex	15242	protein_coding
ENSMUSG00000032589	360.225	-2.86114	0.348342	-8.21361	2.14642e-16	2.58481e-14	Bsn	12217	protein_coding
ENSMUSG00000045629	432.416	-3.45422	0.419928	-8.22574	1.93984e-16	2.35387e-14	Sh3tc2	225608	protein_coding
ENSMUSG00000071042	91.3489	-7.76206	0.942871	-8.23236	1.83562e-16	2.24454e-14	Rasgrp3	240168	protein_coding
ENSMUSG00000024592	836.511	-1.65374	0.2001	-8.26458	1.4019e-16	1.74098e-14	C330018D20Rik	77422	protein_coding
ENSMUSG00000017950	5508.68	-5.16678	0.616861	-8.37593	5.47909e-17	7.13898e-15	Hnf4a	15378	protein_coding
ENSMUSG00000035540	59157.1	-6.90656	0.824101	-8.38072	5.26038e-17	6.91066e-15	Gc	14473	protein_coding
ENSMUSG00000062397	7656.24	-1.06767	0.127266	-8.38923	4.89335e-17	6.48206e-15	Zfp706	68036	protein_coding
ENSMUSG00000085189	73.687	-5.24044	0.6215	-8.43192	3.40039e-17	4.58073e-15	Gm11963	NA	NA
ENSMUSG00000051236	736.215	-4.85023	0.574087	-8.4486	2.94821e-17	4.02964e-15	Msrb3	320183	protein_coding
ENSMUSG00000026811	781.462	-3.0054	0.354317	-8.48224	2.20896e-17	3.1074e-15	St6galnac6	50935	protein_coding
ENSMUSG00000039607	556.442	-5.69732	0.665493	-8.56105	1.1184e-17	1.60074e-15	Rbms3	207181	protein_coding
ENSMUSG00000049313	3924.01	-6.58939	0.757496	-8.69892	3.35068e-18	4.97779e-16	Sorl1	20660	protein_coding
ENSMUSG00000041801	4545.2	-3.14379	0.361011	-8.7083	3.08454e-18	4.62565e-16	Phlda3	27280	protein_coding
ENSMUSG00000057531	1152.93	-1.15224	0.131393	-8.7694	1.79624e-18	2.79932e-16	Dtnbp1	94245	protein_coding
ENSMUSG00000033781	263.86	-2.91134	0.328695	-8.85727	8.1999e-19	1.31662e-16	Asb13	142688	protein_coding
ENSMUSG00000026617	3241.93	-1.89864	0.21184	-8.9626	3.17098e-19	5.36234e-17	Bpnt1	23827	protein_coding
ENSMUSG00000026048	1326.71	-1.6487	0.183946	-8.96293	3.16165e-19	5.36234e-17	Ercc5	22592	protein_coding
ENSMUSG00000021509	3103.34	-3.29849	0.367791	-8.96838	3.00915e-19	5.19928e-17	Slc25a48	328258	protein_coding
ENSMUSG00000005225	1152.42	-1.28884	0.143554	-8.97807	2.7557e-19	4.81369e-17	Plekha8	231999	protein_coding
ENSMUSG00000059401	115.517	-6.35378	0.703079	-9.03708	1.60919e-19	2.9402e-17	Mamld1	333639	protein_coding
ENSMUSG00000039183	1497.01	-1.25684	0.138795	-9.05532	1.36173e-19	2.51699e-17	Nubp2	26426	protein_coding
ENSMUSG00000010914	971.045	-1.66124	0.182643	-9.09556	9.40962e-20	1.80211e-17	Pdhx	27402	protein_coding
ENSMUSG00000021749	178.281	-10.5775	1.15643	-9.14672	5.86858e-20	1.19599e-17	Oit1	18300	protein_coding
ENSMUSG00000034891	541.319	-10.8441	1.18235	-9.17169	4.65659e-20	9.61314e-18	Sncb	104069	protein_coding
ENSMUSG00000032370	446.52	-2.13282	0.231165	-9.22642	2.79831e-20	5.93092e-18	Lactb	80907	protein_coding
ENSMUSG00000050248	591.82	-3.50791	0.369094	-9.50412	2.01753e-21	4.517e-19	Evc2	68525	protein_coding
ENSMUSG00000047728	973.3	-4.81652	0.498714	-9.65788	4.55171e-22	1.07991e-19	BC025446	223631	protein_coding
ENSMUSG00000010175	2157.01	-5.72001	0.589751	-9.69902	3.04415e-22	7.68093e-20	Prox1	19130	protein_coding
ENSMUSG00000063919	95.1503	-7.50811	0.772435	-9.72005	2.47665e-22	6.3498e-20	Srrm4	68955	protein_coding
ENSMUSG00000058254	3302.12	-2.59335	0.263454	-9.84366	7.30088e-23	2.07241e-20	Tspan7	21912	protein_coding
ENSMUSG00000025903	1778.74	-1.52635	0.154891	-9.85436	6.56359e-23	1.897e-20	Lypla1	18777	protein_coding
ENSMUSG00000059895	1902.19	-5.68094	0.57566	-9.86856	5.69744e-23	1.67716e-20	Ptp4a3	19245	protein_coding
ENSMUSG00000041112	159.189	-3.81566	0.385752	-9.89148	4.53269e-23	1.35946e-20	Elmo1	140580	protein_coding
ENSMUSG00000048450	772.638	-6.1623	0.61736	-9.9817	1.83306e-23	5.60353e-21	Msx1	17701	protein_coding
ENSMUSG00000009545	4210.17	-3.1499	0.315456	-9.98523	1.76884e-23	5.51324e-21	Kcnq1	16535	protein_coding
ENSMUSG00000033793	3138.55	-1.30604	0.130515	-10.0068	1.42252e-23	4.52249e-21	Atp6v1h	108664	protein_coding
ENSMUSG00000020173	1489.12	-3.05828	0.304007	-10.0599	8.30754e-24	2.75118e-21	Cobl	12808	protein_coding
ENSMUSG00000040209	1135.76	-4.7966	0.475084	-10.0963	5.73498e-24	1.93964e-21	Zfp704	170753	protein_coding
ENSMUSG00000038402	144.177	-4.84832	0.464461	-10.4386	1.65217e-25	6.25306e-23	Foxf2	14238	protein_coding
ENSMUSG00000042429	330.136	-6.30822	0.597036	-10.5659	4.28898e-26	1.74815e-23	Adora1	11539	protein_coding
ENSMUSG00000033491	346.589	-3.37805	0.317488	-10.6399	1.94264e-26	8.12637e-24	Prss35	244954	protein_coding
ENSMUSG00000051469	2023.92	-1.31793	0.123861	-10.6404	1.93245e-26	8.12637e-24	Zfp24	59057	protein_coding
ENSMUSG00000015709	983.128	-10.075	0.932677	-10.8023	3.35819e-27	1.57005e-24	Arnt2	11864	protein_coding
ENSMUSG00000020029	11979.5	-2.05415	0.189887	-10.8177	2.83664e-27	1.4091e-24	Nudt4	71207	protein_coding
ENSMUSG00000020092	862.153	-3.76369	0.345429	-10.8957	1.20821e-27	6.1954e-25	Pald1	27355	protein_coding
ENSMUSG00000045287	855.134	-6.66126	0.588037	-11.328	9.54009e-30	5.83266e-27	Rtn4rl1	237847	protein_coding
ENSMUSG00000022040	1091.55	-7.59691	0.668892	-11.3575	6.80938e-30	4.32967e-27	Ephx2	13850	protein_coding
ENSMUSG00000041548	2113.33	-7.59043	0.663162	-11.4458	2.4677e-30	1.63444e-27	Hspb8	80888	protein_coding
ENSMUSG00000001520	258.218	-4.35727	0.379966	-11.4675	1.92079e-30	1.32751e-27	Nrip2	60345	protein_coding
ENSMUSG00000090124	2861.66	-5.93463	0.506658	-11.7133	1.08986e-31	8.2497e-29	Ugt1a7c	394432	protein_coding
ENSMUSG00000010609	1679.35	-2.49353	0.20221	-12.3314	6.14004e-35	5.7413e-32	Psen2	19165	protein_coding
ENSMUSG00000034613	864.768	-3.97189	0.290801	-13.6585	1.79712e-42	2.597e-39	Ppm1h	319468	protein_coding
ENSMUSG00000024866	481.069	-2.22495	0.157276	-14.1468	1.95375e-45	3.10569e-42	Acy3	71670	protein_coding
ENSMUSG00000033287	1479.16	-5.99744	0.413748	-14.4954	1.29553e-47	2.94197e-44	Kctd17	72844	protein_coding
ENSMUSG00000055322	5067.67	-5.58039	0.267341	-20.8737	9.28524e-97	1.47598e-92	Tns1	21961	protein_coding
